# Flexibly Modeling Rare Variant Pathogenicity Improves Gene Discovery for Complex Traits

**DOI:** 10.1101/2025.11.04.686320

**Authors:** Jeremy Schwartzentruber, Petko P. Fiziev, Jeremy McRae, Jacob C. Ulirsch, Kyle Kai-How Farh

## Abstract

Rare variant burden tests can directly identify genes that influence complex traits, but their power is limited by our ability to separate functional from benign alleles. We introduce FlexRV, an approach that greatly improves the power to detect gene-based associations in rare variant aggregation tests by modelling nonlinear relationships between functional annotations and phenotype. Across 62 quantitative and 44 disease traits in the UK Biobank, we show that FlexRV outperforms previous approaches such as DeepRVAT, STAAR, and Regenie, discovering 51% more quantitative and 102% more disease trait associations than the widely used Regenie method. Compared to discoveries from other methods, gene-phenotype associations identified by FlexRV replicated at a higher rate in the independent All of Us cohort and were more highly enriched at genes nominated by common variant genome-wide association studies. We explore the genetic architecture of complex traits using FlexRV burden tests, finding nearly equal contributions from missense and loss of function variants to rare variant burden heritability. FlexRV weights can also be incorporated into rare variant polygenic scores, improving their ability to identify individuals with extreme phenotypes. Our study illustrates the benefits of modelling nonlinear relationships between annotated variant effects and their downstream phenotypes in rare variant studies.

## Supplementary Tables 1-3 for "Flexibly Modeling Rare Variant Pathogenicity Improves Gene Discovery for Complex Traits"

### Sheet: Table S1 | Phenotypes
Phenotype	Type	UKB_field_ID	Category	DeepRVAT trait name	All of Us concept	Sample_size UKB	Sample size All of Us	Sample size UKB cases	Sample size UKB controls
Basophil percentage	quantitative	30220	blood cell count		3013869	409160	93892
Eosinophil count	quantitative	30150	blood cell count			409154
Eosinophil percentage	quantitative	30210	blood cell count			409160
Haematocrit percentage	quantitative	30030	blood cell count		3023314	409929	111782
High light scatter reticulocyte percentage	quantitative	30290	blood cell count			402912
Lymphocyte count	quantitative	30120	blood cell count			409154
Lymphocyte percentage	quantitative	30180	blood cell count	Lymphocyte percentage		409160
Mean corpuscular volume	quantitative	30040	blood cell count	Mean corpuscular volume	3023599	409928	116954
Mean platelet thrombocyte volume	quantitative	30100	blood cell count	MPTV	3043111	409922	79637
Mean reticulocyte volume	quantitative	30260	blood cell count	Mean reticulocyte volume		402910
Mean sphered cell volume	quantitative	30270	blood cell count			402912
Monocyte count	quantitative	30130	blood cell count			409154
Monocyte percentage	quantitative	30190	blood cell count		3011948	409160	92326
Neutrophil count	quantitative	30140	blood cell count	Neutrophill count		409154
Platelet count	quantitative	30080	blood cell count	Platelet count	3024929	409927	116121
Platelet distribution width	quantitative	30110	blood cell count	Platelet distribution width		409922
Red blood cell erythrocyte count	quantitative	30010	blood cell count	Erythrocyte count		409929
Red blood cell erythrocyte distribution width	quantitative	30070	blood cell count		3019897	409928	114402
Reticulocyte percentage	quantitative	30240	blood cell count		3007124	402911	7334
Alanine aminotransferase	quantitative	30620	lab value		3006923	402703	105376
Albumin	quantitative	30600	lab value	Albumin		368942
Alkaline phosphatase	quantitative	30610	lab value	ALP	3035995	402875	115864
Apolipoprotein A	quantitative	30630	lab value	Apolipoprotein A		366715
Aspartate aminotransferase	quantitative	30650	lab value		3013721	401372	114215
C reactive protein	quantitative	30710	lab value		3020460	401986	29273
Calcium	quantitative	30680	lab value	Calcium		368817
Cholesterol	quantitative	30690	lab value	Cholesterol	3027114	402864	89589
Creatinine	quantitative	30700	lab value	Creatinine		402670
Creatinine enzymatic in urine	quantitative	30510	lab value			410070
Cystatin C	quantitative	30720	lab value	Cystatin C		402826
Direct bilirubin	quantitative	30660	lab value		3027597	342245	27205
Gamma glutamyltransferase	quantitative	30730	lab value	GGT	3026910	402655	10928
Glucose	quantitative	30740	lab value	Glucose	3004501	368499	124159
Glycated haemoglobin HbA1c	quantitative	30750	lab value	HbA1c		401817
HDL cholesterol	quantitative	30760	lab value	HDL cholesterol	3007070	368755	86491
IGF 1	quantitative	30770	lab value	IGF-1		400675
LDL direct	quantitative	30780	lab value	LDL direct	3028288	402091	65244
Lipoprotein A	quantitative	30790	lab value			322389
Microalbumin in urine	quantitative	30500	lab value			129422
Phosphate	quantitative	30810	lab value		3011904	368220	47850
Potassium in urine	quantitative	30520	lab value			409203
SHBG	quantitative	30830	lab value	SHBG		365408
Sodium in urine	quantitative	30530	lab value		3019550	409204	126358
Total protein	quantitative	30860	lab value	Total protein	3020630	368534	116882
Triglycerides	quantitative	30870	lab value	Triglycerides	3022192	402541	87147
Urate	quantitative	30880	lab value	Urate	3037556	402384	23594
Urea	quantitative	30670	lab value		3013682	402595	122042
Vitamin D	quantitative	30890	lab value	Vitamin D	3020149	384573	36428
Ankle spacing width	quantitative	3143	physical measurement			235897
Body mass index BMI	quantitative	21001	physical measurement	BMI		420646
Forced vital capacity FVC	quantitative	3062	physical measurement			385013
Hand grip strength right	quantitative	47	physical measurement			420442
Heel bone mineral density BMD T score automated	quantitative	78	physical measurement			235897
Hip circumference	quantitative	49	physical measurement			421391
Impedance of whole body	quantitative	23106	physical measurement			414716
Pulse rate automated reading	quantitative	102	physical measurement			395562
Sitting height	quantitative	20015	physical measurement			421049
Spherical equivalent	quantitative	7389,7390 (mean)	physical measurement			97313
Standing height	quantitative	50	physical measurement	Standing height	height	421112	209532
Systolic blood pressure automated reading	quantitative	4080	physical measurement		blood-pressure-systolic-mean	386579	209902
Weight	quantitative	21002	physical measurement		weight	420921	209169
Whole body water mass	quantitative	23102	physical measurement			414762
A41 other septicaemia	binary	Category 1712						13179	410409
C91.1 Chronic lymphocytic leukaemia	binary	Category 1712						780	422808
D50 iron deficiency anaemia	binary	Category 1712						25455	398133
D64 other anaemias	binary	Category 1712						27084	396504
D68 other coagulation defects	binary	Category 1712						2187	421401
E03 other hypothyroidism	binary	Category 1712		Hypothyroidism				32601	390987
E10 insulin dependent diabetes mellitus	binary	Category 1712		Diabetes Type 1				4311	419277
E11 non insulin dependent diabetes mellitus	binary	Category 1712		Diabetes Type 2				36760	386828
E21 hyperparathyroidism and other disorders of parathyroid gland	binary	Category 1712						2255	421333
E66 obesity	binary	Category 1712						40784	382804
E78 disorders of lipoprotein metabolism and other lipidaemias	binary	Category 1712						102581	321007
E80 disorders of porphyrin and bilirubin metabolism	binary	Category 1712						1604	421984
G20 parkinson s disease	binary	Category 1712		Parkinsons disease				3318	420270
G35 multiple sclerosis	binary	Category 1712		Multiple sclerosis				2073	421515
G43 migraine	binary	Category 1712		Migraine				22442	401146
H26 other cataract	binary	Category 1712		Cataract				40644	382944
H33 retinal detachments and breaks	binary	Category 1712						6427	417161
H40 glaucoma	binary	Category 1712		Glaucoma				16332	407256
H91 other hearing loss	binary	Category 1712						15722	407866
I10 essential primary hypertension	binary	Category 1712						164443	259145
I20 angina pectoris	binary	Category 1712						30948	392640
I21 acute myocardial infarction	binary	Category 1712		Myocardial infarction				19843	403745
I26 pulmonary embolism	binary	Category 1712						10144	413444
I44 atrioventricular and left bundle branch block	binary	Category 1712		AV or bundle branch block				10435	413153
I48 atrial fibrillation and flutter	binary	Category 1712		Atrial fibrillation				31965	391623
I50 heart failure	binary	Category 1712		Heart failure				15249	408339
I78 diseases of capillaries	binary	Category 1712						2543	421045
I80 phlebitis and thrombophlebitis	binary	Category 1712						15932	407656
J30 vasomotor and allergic rhinitis	binary	Category 1712		Allergic rhinitis				42983	380605
J45 asthma	binary	Category 1712		Asthma				61091	362497
K21 gastro oesophageal reflux disease	binary	Category 1712		Gastroesophageal reflux disease				64575	359013
K51 ulcerative colitis	binary	Category 1712						5441	418147
K57 diverticular disease of intestine	binary	Category 1712		Diverticular disease				57159	366429
K58 irritable bowel syndrome	binary	Category 1712		Irritable bowel syndrome				29584	394004
K80 cholelithiasis	binary	Category 1712		Cholelithiasis				28289	395299
K81 cholecystitis	binary	Category 1712						5419	418169
K85 acute pancreatitis	binary	Category 1712		Pancreatitis				3911	419677
L40 psoriasis	binary	Category 1712		Psoriasis				13014	410574
M10 gout	binary	Category 1712		Gout				16879	406709
M32 systemic lupus erythematosus	binary	Category 1712						878	422710
M54 dorsalgia	binary	Category 1712		Back pain				67650	355938
M81 osteoporosis without pathological fracture	binary	Category 1712		Osteoporosis				20533	403055
N18 chronic renal failure	binary	Category 1712		Chronic kidney disease				22988	400600
N40 hyperplasia of prostate	binary	Category 1712						28970	394618

### Sheet: Table S2 | Associations-quant
phenotype	gene	FlexRV	STAAR	DeepRVAT	Fiziev et al.	Regenie	FDR_FlexRV	FDR_STAAR	FDR_DeepRVAT	FDR_Fiziev	FDR_Regenie	pops_score	pops_rank_pct	index_variant	assoc_type	min_dist	locus_dist_rank	gwas_nearest	gwas_top2	gwas_top5	gwas_top20
Alanine_aminotransferase	GPT	0	0		0	1e-300	0	0		0	1.7729e-296	0.589609	0.791201	8:145730221:G:A	coding/ambiguous	0	1	TRUE	TRUE	TRUE	TRUE
Alanine_aminotransferase	ABCB4	1.7516e-37	1.1218e-27		5.15827e-34	1.82631e-26	1.55271e-33	9.9442e-24		4.57255e-30	1.61894e-22	0.631877	0.887635	7:87074964:T:C	non_coding	0	1	TRUE	TRUE	TRUE	TRUE
Alanine_aminotransferase	APOB	1.3155e-21	0.011032		3.97455e-16	4.66756e-21	7.77417e-18	0.614457		2.34883e-12	2.75837e-17	0.539963	0.634361					FALSE	FALSE	FALSE	FALSE
Alanine_aminotransferase	TM6SF2	3.7748e-15	6.6613e-16		7.16201e-09	1.14797e-08	1.67309e-11	3.93661e-12		2.11625e-05	3.06168e-05	0.496054	0.474624	19:19379549:C:T	coding/ambiguous	0	1	TRUE	TRUE	TRUE	TRUE
Alanine_aminotransferase	ABCB11	8.28e-13	3.4155e-11		8.74563e-13	8.42765e-08	2.93592e-09	1.51383e-07		3.87628e-09	0.000186767	0.390197	0.124917	2:169931266:T:TGAACCTTAGAGACTGAAGAA	non_coding/ambiguous	43432	2	FALSE	TRUE	TRUE	TRUE
Alanine_aminotransferase	ANO5	1.6457e-10	3.4992e-08		5.06468e-08	5.38947e-11	4.86277e-07	0.000124075		0.000128274	2.38875e-07	0.374094	0.0855712	11:22271870:A:T	coding	0	1	TRUE	TRUE	TRUE	TRUE
Alanine_aminotransferase	FLOT2	3.6108e-09	2.6095e-06		4e-05	3.7039e-05	9.14512e-06	0.00578298		0.0506543	0.0364814	0.700093	0.968922					FALSE	FALSE	FALSE	FALSE
Alanine_aminotransferase	TNFRSF10B	3.1258e-08	0.00022996		0.00114607	1.20885e-08	6.92716e-05	0.169873		0.294473	3.06168e-05	0.624162	0.871523	8:22876739:C:T	non_coding/ambiguous	-907	2	FALSE	TRUE	TRUE	TRUE
Alanine_aminotransferase	PKD1	8.3728e-08	0.710486		1.89996e-09	9.5301e-10	0.000164935	0.999766		6.73689e-06	3.37918e-06	0.677044	0.95118					FALSE	FALSE	FALSE	FALSE
Alanine_aminotransferase	MTTP	4.5743e-07	3.3124e-05		1.1325e-05	1.62713e-05	0.000810978	0.0367035		0.0250976	0.0206052	0.61963	0.863496	4:100487315:G:A	coding	0	1	TRUE	TRUE	TRUE	TRUE
Alanine_aminotransferase	PANX1	7.2016e-07	1.0497e-05		3e-05	4.4496e-06	0.00111393	0.0169183		0.0501885	0.00717155	0.526691	0.586265	11:93864393:C:G	non_coding/ambiguous	0	1	TRUE	TRUE	TRUE	TRUE
Alanine_aminotransferase	FLOT1	7.5397e-07	7.983e-06		0.00038	5.75678e-05	0.00111393	0.0141531		0.210532	0.0537168							FALSE	FALSE	FALSE	FALSE
Alanine_aminotransferase	ABCC2	1.0297e-06	1.3221e-06		0.00027	2.70058e-07	0.00140427	0.0035035		0.190423	0.000531984	0.615043	0.854686	10:101912064:T:C	coding/ambiguous	299713	9	FALSE	FALSE	FALSE	TRUE
Alanine_aminotransferase	GPAM	2.1151e-06	0.00028341		4e-05	0.00101706	0.00267847	0.193253		0.0506543	0.273204	0.666907	0.940197	10:113950418:T:C	coding	0	1	TRUE	TRUE	TRUE	TRUE
Alanine_aminotransferase	MERTK	2.378e-06	4.9983e-06		0.00012	9.90766e-05	0.00281064	0.0098461		0.106374	0.0836443	0.904781	0.999457					FALSE	FALSE	FALSE	FALSE
Alanine_aminotransferase	RNF213	3.8667e-06	0.165354		0.00245238	2.05501e-05	0.00428455	0.850818		0.402932	0.0242889	0.874492	0.998853					FALSE	FALSE	FALSE	FALSE
Alanine_aminotransferase	NR1H3	4.4293e-06	1.3833e-06		2e-05	0.000994161	0.00461924	0.0035035		0.0393978	0.273204	0.657381	0.928369					FALSE	FALSE	FALSE	FALSE
Alanine_aminotransferase	APOH	0.00268889	0.0041947		0.00605882	1.02427e-06	0.314939	0.487734		0.550856	0.00181594	0.579452	0.762718	17:64210580:A:C	coding	0	1	TRUE	TRUE	TRUE	TRUE
Albumin	ALB	2.8575e-209	5.5062e-143	6.23735e-153	6.47001e-146	1.75817e-190	5.06578e-205	9.76139e-139	1.10189e-148	1.147e-141	3.11688e-186	0.507623	0.52091	4:74256021:G:C	splicing	-6810	1	TRUE	TRUE	TRUE	TRUE
Albumin	FCGRT	6.4175e-90	1.8524e-75	6.16027e-64	6.13137e-79	8.44353e-46	5.68847e-86	1.64197e-71	5.44137e-60	5.43484e-75	7.48435e-42	0.896222	0.997888	19:50042867:T:TG	non_coding/ambiguous	13182	2	FALSE	TRUE	TRUE	TRUE
Albumin	IQGAP2	5.3734e-27	6.6893e-18	2.57276e-30	4.76155e-23	2.67528e-19	3.17532e-23	3.95293e-14	1.51502e-26	2.81376e-19	1.58091e-15	0.891296	0.997707	5:76019044:C:T	coding	15087	2	FALSE	TRUE	TRUE	TRUE
Albumin	SERPINF2	4.1078e-15	7.3497e-13	4.18794e-15	8.36885e-16	2.09551e-17	1.82058e-11	2.17159e-09	1.47968e-11	2.96726e-12	9.28731e-14	0.713034	0.953835	17:1618363:T:C	coding	-27767	3	FALSE	FALSE	TRUE	TRUE
Albumin	PIK3C3	2.2427e-14	1.7014e-07	9.24911e-12	7.6819e-12	2.15227e-09	7.95172e-11	0.000301624	1.8155e-08	1.70231e-08	4.76942e-06	0.473397	0.413916					FALSE	FALSE	FALSE	FALSE
Albumin	ABCA6	4.2966e-14	3.9968e-15	1.03825e-18	3.76096e-17	5.84643e-13	1.2695e-10	1.77138e-11	4.58541e-15	1.66686e-13	2.07291e-09	0.612528	0.812866	17:67081278:A:G	coding	0	1	TRUE	TRUE	TRUE	TRUE
Albumin	STAB1	4.4587e-13	1.0684e-08	1.32343e-13	3.30797e-13	7.61886e-11	1.1292e-09	2.36757e-05	3.33995e-10	9.4966e-10	1.92953e-07	1.00593	0.999517					FALSE	FALSE	FALSE	FALSE
Albumin	TBC1D2B	9.6234e-13	0.0082401	1.01569e-07	3.74979e-13	4.85206e-09	2.13255e-09	0.521142	0.000119621	9.4966e-10	9.55749e-06	0.715093	0.955163	15:78312056:CCT:C	non_coding/ambiguous	0	1	TRUE	TRUE	TRUE	TRUE
Albumin	RIN2	1.0191e-11	5.7732e-15	2.55429e-09	6.984e-07	1.08768e-07	2.0074e-08	2.04695e-11	3.76034e-06	0.000952403	0.000175295	0.909294	0.99825	20:19984025:T:C	non_coding/ambiguous	924	1	TRUE	TRUE	TRUE	TRUE
Albumin	HPN	2.5352e-11	4.8287e-07	9.39031e-08	1.75639e-07	1.44426e-05	4.4944e-08	0.000658486	0.000118492	0.000289657	0.0142243	0.719658	0.958723	19:35550878:C:T	non_coding/ambiguous	0	1	TRUE	TRUE	TRUE	TRUE
Albumin	CD36	2.3587e-10	6.0481e-12	1.94626e-14	1.77403e-08	9.74365e-12	3.80137e-07	1.53172e-08	5.73043e-11	3.49444e-05	2.87892e-08	0.700948	0.943999					FALSE	FALSE	FALSE	FALSE
Albumin	SNX8	4.302e-09	0.00010031	7.15764e-08	1.79729e-07	0.000169153	6.35549e-06	0.0711318	9.72669e-05	0.000289657	0.0813869	0.826472	0.992879	7:2361530:C:T	non_coding/ambiguous	0	1	TRUE	TRUE	TRUE	TRUE
Albumin	CCBE1	7.0315e-08	0.00024526	4.28815e-07	3e-05	0.00102838	9.5888e-05	0.130655	0.000398708	0.03324	0.253211	0.543452	0.63412	18:57180628:G:A	non_coding	0	1	TRUE	TRUE	TRUE	TRUE
Albumin	TNFRSF10B	2.4308e-07	3.4439e-07	1.61957e-11	0.0052	1.49004e-08	0.000307809	0.000555031	2.86113e-08	0.480808	2.64154e-05	0.554896	0.666043					FALSE	FALSE	FALSE	FALSE
Albumin	COL4A4	3.1053e-07	0.0001416	1.50754e-09	1.05101e-06	1.2625e-05	0.000367005	0.0922742	2.42112e-06	0.00133088	0.0139885	0.593887	0.769779					FALSE	FALSE	FALSE	FALSE
Albumin	HNF4A	9.0869e-07	5.6941e-08	1.45479e-12	6.01003e-07	0.000263723	0.00100683	0.000112161	3.21254e-09	0.000887881	0.114031	0.500731	0.498582	20:43514203:C:T	non_coding/ambiguous	452717	21	FALSE	FALSE	FALSE	FALSE
Albumin	PIK3R4	2.5913e-06	0.046348	0.0139618	1e-05	1.41864e-05	0.00270227	0.717301	0.576688	0.0118187	0.0142243	0.574902	0.720415					FALSE	FALSE	FALSE	FALSE
Albumin	TNFRSF13B	3.1418e-06	9.0249e-07	5.32954e-07	4e-05	4.27934e-05	0.00309432	0.00114281	0.000448341	0.0373221	0.0291785	0.874187	0.996681	17:16842991:G:A	coding	0	1	TRUE	TRUE	TRUE	TRUE
Albumin	PTEN	4.2847e-06	0.0013696	3.46147e-06	5e-05	6.44131e-05	0.00399785	0.293769	0.00244601	0.0422095	0.0407827	0.653401	0.887635					FALSE	FALSE	FALSE	FALSE
Albumin	SCARB1	4.6942e-06	4.4792e-05	7.60729e-06	0.00088	1.16993e-06	0.00411155	0.0397036	0.00479966	0.268977	0.00159543	0.764692	0.979784					FALSE	FALSE	FALSE	FALSE
Albumin	ZFAT	4.8704e-06	0.00035991	3.96461e-06	5e-05	1.00022e-05	0.00411155	0.150746	0.0026938	0.0422095	0.0118212	0.598988	0.782693	8:135660469:A:T	non_coding	0	1	TRUE	TRUE	TRUE	TRUE
Albumin	PIKFYVE	9.0189e-06	0.0084475	0.00211261	0.002525	0.000192716	0.00726759	0.521142	0.322233	0.406292	0.089907	0.74345	0.973086					FALSE	FALSE	FALSE	FALSE
Albumin	UVRAG	1.0004e-05	0.0144456	0.0912473	0.00635294	0.0346342	0.00771091	0.596787	0.794951	0.495684	0.660152	0.749368	0.975318					FALSE	FALSE	FALSE	FALSE
Albumin	SERPINA1	1.0792e-05	4.1604e-07	0.00436214	0.0001	0.011015	0.00797169	0.00061463	0.435828	0.0770783	0.542981	0.855784	0.995474	14:94844947:C:T	coding	0	1	TRUE	TRUE	TRUE	TRUE
Albumin	PRKDC	1.1857e-05	0.0616075	0.00125412	0.00017	4.23352e-05	0.00840804	0.734363	0.24617	0.111621	0.0291785	0.686948	0.929938					FALSE	FALSE	FALSE	FALSE
Albumin	BMP1	2.3814e-05	0.00048983	5.09354e-07	0.00735714	0.00436924	0.0150777	0.173674	0.000448341	0.515523	0.43573	0.691529	0.935067	8:21767809:C:A	coding	-254842	11	FALSE	FALSE	FALSE	TRUE
Albumin	SSH1	3.3366e-05	7.0933e-06	1.97984e-07	0.14	5.80207e-05	0.020397	0.00785938	0.000218599	0.83877	0.0380959	0.656234	0.892704					FALSE	FALSE	FALSE	FALSE
Albumin	TNFRSF17	5.6376e-05	0.00028605	7.25504e-06	0.0053	1.11332e-06	0.0293951	0.13345	0.00474695	0.480808	0.00159543	0.57245	0.714018					FALSE	FALSE	FALSE	FALSE
Albumin	ASGR1	0.00012659	0.00492245	1.30353e-06	0.00073	0.0121226	0.0606537	0.4585	0.00100122	0.248874	0.548239	0.749314	0.975258	17:7460957:G:T	coding/ambiguous	378076	50	FALSE	FALSE	FALSE	FALSE
Albumin	AQP9	0.00015482	0.00014107	9.53323e-06	0.00202	0.000497249	0.0701009	0.0922742	0.00580738	0.361723	0.160277	0.570718	0.709372	15:58678512:C:T	non_coding/ambiguous	200402	3	FALSE	FALSE	TRUE	TRUE
Albumin	G6PC1	0.0003144	6.0676e-06	3.89736e-07	0.0007	1.67831e-05	0.118589	0.00717109	0.000382504	0.243325	0.0156595							FALSE	FALSE	FALSE	FALSE
Albumin	FUT1	0.0013647	8.2981e-05	1.07078e-05	0.00172414	0.0174806	0.262432	0.0612953	0.00630546	0.337772	0.58135	0.494544	0.480418					FALSE	FALSE	FALSE	FALSE
Albumin	NPHS1	0.0081647	0.0020905	8.48008e-07	0.153	0.0089195	0.451191	0.34402	0.000680951	0.84762	0.53118	0.441532	0.313922	19:36038390:A:G	non_coding/ambiguous	-277884	16	FALSE	FALSE	FALSE	TRUE
Albumin	OR51S1	0.0488455	0.0176818	1.69099e-06	0.49	0.00457419	0.631147	0.616365	0.00124471	0.929459	0.43573	0.414334	0.231972					FALSE	FALSE	FALSE	FALSE
Albumin	OMA1	0.0741118	0.156619	3.79498e-07	0.079	0.175888	0.70522	0.829661	0.000382504	0.785921	0.8581	0.504914	0.511858					FALSE	FALSE	FALSE	FALSE
Alkaline_phosphatase	ALPL	0	0	0	0	1e-300	0	0	0	0	8.8645e-297	0.769363	0.971034	1:21913619:CG:C	non_coding	1701	1	TRUE	TRUE	TRUE	TRUE
Alkaline_phosphatase	GPLD1	0	0	0	0	1e-300	0	0	0	0	8.8645e-297	0.461692	0.382234	6:24469912:C:T	non_coding/ambiguous	-8311	2	FALSE	TRUE	TRUE	TRUE
Alkaline_phosphatase	ASGR1	3.0915e-295	3.6608e-219	2.54097e-284	2.68474e-276	1.05947e-193	1.82697e-291	2.16341e-215	1.49638e-280	1.58659e-272	6.26113e-190	0.74299	0.956732	17:7080316:C:T	non_coding/ambiguous	0	1	TRUE	TRUE	TRUE	TRUE
Alkaline_phosphatase	ABCB11	1.2864e-67	3.7224e-45	2.57158e-55	8.24639e-54	2.72327e-33	5.70165e-64	1.64986e-41	1.1358e-51	3.65501e-50	9.65615e-30	0.369928	0.147366	2:169931266:T:TGAACCTTAGAGACTGAAGAA	non_coding/ambiguous	43432	2	FALSE	TRUE	TRUE	TRUE
Alkaline_phosphatase	B4GALNT3	1.893e-47	4.4759e-26	3.5051e-48	1.01446e-45	8.1694e-40	6.7122e-44	1.58706e-22	1.23849e-44	3.59708e-42	3.62088e-36	0.621239	0.791141	12:570840:G:A	non_coding	0	1	TRUE	TRUE	TRUE	TRUE
Alkaline_phosphatase	EDEM1	5.652e-35	2.724e-22	3.20406e-32	2.43839e-33	8.27641e-27	1.67007e-31	6.89911e-19	8.08658e-29	7.20504e-30	2.09618e-23	0.683903	0.896566	3:4764466:C:G	non_coding	-464864	5	FALSE	FALSE	TRUE	TRUE
Alkaline_phosphatase	CD36	1.2042e-23	1.0417e-23	2.38506e-20	1.77064e-13	2.77912e-29	2.78257e-20	3.07805e-20	5.26712e-17	3.48796e-10	8.21183e-26	0.493733	0.471547					FALSE	FALSE	FALSE	FALSE
Alkaline_phosphatase	SLC39A5	1.2556e-23	2.267e-19	7.65068e-33	1.60225e-16	6.74979e-18	2.78257e-20	5.02396e-16	2.25274e-29	4.05804e-13	1.49584e-14	0.673806	0.881902					FALSE	FALSE	FALSE	FALSE
Alkaline_phosphatase	SEC16B	2.4425e-15	1.3386e-08	1.90722e-13	3.43583e-06	1.8983e-09	4.81145e-12	1.24905e-05	3.36948e-10	0.00253808	2.58884e-06	0.562956	0.661034	1:177937755:A:G	non_coding	0	1	TRUE	TRUE	TRUE	TRUE
Alkaline_phosphatase	NLRP3	6.6613e-15	6.1874e-12	1.90853e-12	0.00017	5.57976e-12	1.18098e-11	9.9724e-09	2.80984e-09	0.0494087	8.99305e-09	0.68972	0.903506	1:247606276:T:C	non_coding/ambiguous	0	1	TRUE	TRUE	TRUE	TRUE
Alkaline_phosphatase	NR0B2	2.3981e-14	5.5955e-13	5.17309e-08	3.86891e-14	1.42059e-06	3.86508e-11	1.10225e-09	4.66867e-05	8.57398e-11	0.0009328	0.655527	0.855108	1:27304568:A:G	non_coding/ambiguous	64102	4	FALSE	FALSE	TRUE	TRUE
Alkaline_phosphatase	PKD1	1.5584e-12	4.123e-10	1.79929e-15	1.24181e-12	1.9662e-12	2.30241e-09	4.87311e-07	3.532e-12	2.00146e-09	3.48588e-09	0.71131	0.929395	16:2210452:A:G	non_coding/ambiguous	24553	4	FALSE	FALSE	TRUE	TRUE
Alkaline_phosphatase	APOB	9.4651e-12	0.626421	2.97961e-07	7.54231e-11	1.41587e-09	1.27991e-08	0.999851	0.000218164	1.11431e-07	2.09183e-06	0.550673	0.628085	2:21303616:C:T	non_coding/ambiguous	36671	1	TRUE	TRUE	TRUE	TRUE
Alkaline_phosphatase	GPAM	1.0107e-11	8.17e-05	2.76567e-11	7.33623e-10	4.74999e-08	1.27991e-08	0.0329195	3.2574e-08	9.29028e-07	4.43224e-05	0.614321	0.778529	10:113949664:T:C	coding	0	1	TRUE	TRUE	TRUE	TRUE
Alkaline_phosphatase	PCK1	3.5585e-11	8.6305e-09	4.78773e-10	1.98879e-10	2.8263e-07	4.20591e-08	8.50056e-06	5.28656e-07	2.71224e-07	0.00020043	0.650334	0.846177	20:56100636:T:C	coding	-35500	2	FALSE	TRUE	TRUE	TRUE
Alkaline_phosphatase	TM6SF2	4.453e-11	3.6516e-11	3.7853e-12	0.00017	3.11543e-05	4.9342e-08	4.97994e-08	5.14422e-09	0.0494087	0.011883	0.528469	0.568161	19:19393890:A:AG	coding/ambiguous	9690	2	FALSE	TRUE	TRUE	TRUE
Alkaline_phosphatase	ALPI	9.8845e-11	1.0235e-09	3.08717e-07	1.33571e-06	2.41985e-05	1.03084e-07	1.1341e-06	0.000218164	0.0013156	0.00975035	0.381374	0.174401					FALSE	FALSE	FALSE	FALSE
Alkaline_phosphatase	FUT2	5.8387e-10	1.0828e-11	0.00387757	0.106	2.62029e-05	5.7508e-07	1.59975e-08	0.292398	0.747226	0.0103233	0.582647	0.708346	19:49206674:G:A	coding/ambiguous	0	1	TRUE	TRUE	TRUE	TRUE
Alkaline_phosphatase	SLC10A2	1.6786e-09	3.1731e-10	2.3937e-07	1.4913e-06	1.26634e-07	1.56631e-06	4.01828e-07	0.000183868	0.00134428	9.76124e-05	0.431725	0.29968	13:103519251:C:T	non_coding/ambiguous	-177097	6	FALSE	FALSE	FALSE	TRUE
Alkaline_phosphatase	SP7	2.9579e-09	2.0091e-06	0.000811877	1.05652e-05	2.03793e-08	2.62203e-06	0.00131923	0.12817	0.00668969	2.4087e-05	0.512614	0.525738	12:53727511:G:GCTTCCCTCTCTGAACCCCACGTT	coding	0	1	TRUE	TRUE	TRUE	TRUE
Alkaline_phosphatase	TRIP11	8.8352e-09	5.5252e-06	5.47633e-05	5e-05	0.000347257	7.45901e-06	0.00330652	0.0193501	0.0206151	0.0795231	0.666998	0.872066					FALSE	FALSE	FALSE	FALSE
Alkaline_phosphatase	TRIB1	1.6553e-08	0.00175178	0.0282481	1e-05	3.78368e-08	1.33395e-05	0.214289	0.520396	0.0065663	3.72672e-05	0.955707	0.998009	8:126500031:C:G	non_coding	49386	1	TRUE	TRUE	TRUE	TRUE
Alkaline_phosphatase	NPC1	3.6261e-08	1.1701e-09	1.82558e-11	2.38259e-08	0.000147384	2.79509e-05	1.22028e-06	2.30375e-08	2.81606e-05	0.0416301	0.675945	0.885644					FALSE	FALSE	FALSE	FALSE
Alkaline_phosphatase	SMAD6	3.9712e-08	0.0023977	2.74145e-05	2e-05	8.14867e-06	2.92032e-05	0.244156	0.0110777	0.00984944	0.00410004	0.703824	0.922032					FALSE	FALSE	FALSE	FALSE
Alkaline_phosphatase	AKAP9	4.118e-08	0.017072	0.0304902	3e-05	1.23616e-08	2.92032e-05	0.478846	0.53373	0.0132967	1.56542e-05	0.700558	0.91817					FALSE	FALSE	FALSE	FALSE
Alkaline_phosphatase	HDHD5	5.4777e-08	6.3833e-07	4.16284e-07	9.76839e-06	0.000147933	3.67535e-05	0.000514407	0.000272389	0.0065663	0.0416301							FALSE	FALSE	FALSE	FALSE
Alkaline_phosphatase	GARS1	5.5973e-08	2.9834e-05	8.56466e-05	0.00033	5.13139e-06	3.67535e-05	0.0142953	0.02702	0.0801448	0.0027568							FALSE	FALSE	FALSE	FALSE
Alkaline_phosphatase	ABCC2	8.5946e-08	1.4086e-06	0.000830558	4e-05	7.20565e-05	5.44192e-05	0.00104054	0.129854	0.0168848	0.0236572	0.558937	0.650655					FALSE	FALSE	FALSE	FALSE
Alkaline_phosphatase	INSR	1.2085e-07	0.0019909	0.258155	1.78766e-06	3.07474e-06	7.3881e-05	0.225147	0.822362	0.00150921	0.00181707	0.952406	0.997828					FALSE	FALSE	FALSE	FALSE
Alkaline_phosphatase	GANAB	1.3496e-07	0.0044925	8.81881e-05	0.00081	0.00127931	7.97569e-05	0.314748	0.0273337	0.133374	0.190596	0.827201	0.98775					FALSE	FALSE	FALSE	FALSE
Alkaline_phosphatase	FCGRT	1.4454e-07	5.5951e-06	0.000932868	1.51105e-07	1.18642e-07	8.26629e-05	0.00330652	0.136206	0.000167434	9.56095e-05	0.835994	0.989258	19:50025208:T:A	non_coding/ambiguous	0	1	TRUE	TRUE	TRUE	TRUE
Alkaline_phosphatase	ST3GAL3	1.5466e-07	0.00090403	0.000104906	4.24663e-07	2.32936e-08	8.56865e-05	0.148403	0.030444	0.000442874	2.58108e-05	0.665215	0.869712	1:44240533:T:A	non_coding/ambiguous	0	1	TRUE	TRUE	TRUE	TRUE
Alkaline_phosphatase	SLC39A9	2.2289e-07	0.0099195	0.00129781	2.1126e-06	4.83042e-06	0.000119746	0.41284	0.168591	0.00170247	0.0026762							FALSE	FALSE	FALSE	FALSE
Alkaline_phosphatase	EDEM2	3.1175e-07	1.2465e-05	1.84663e-06	3e-05	1.0604e-05	0.000159485	0.00631406	0.00108748	0.0132967	0.00494731	0.731106	0.947137	20:33734012:A:G	non_coding/ambiguous	0	1	TRUE	TRUE	TRUE	TRUE
Alkaline_phosphatase	PGAP2	3.1485e-07	0.0028209	0.252924	0.00097	0.00100216	0.000159485	0.262334	0.820775	0.143309	0.164512	0.558487	0.649025					FALSE	FALSE	FALSE	FALSE
Alkaline_phosphatase	SYNJ2	8.5697e-07	0.00350612	4.69786e-06	0.00013	0.00113645	0.000422034	0.293208	0.00244109	0.0426809	0.180375	0.651688	0.848531	6:158413879:G:A	non_coding	0	1	TRUE	TRUE	TRUE	TRUE
Alkaline_phosphatase	ADH1B	1.4193e-06	2.0202e-08	1.99228e-05	0.131	0.00984781	0.000680075	1.79081e-05	0.00858478	0.765743	0.419564	0.542753	0.607507	4:100053894:A:T	coding;splicing	-172228	6	FALSE	FALSE	FALSE	TRUE
Alkaline_phosphatase	MBOAT7	1.5e-06	2.7004e-08	3.34249e-06	4e-05	6.00787e-05	0.000699829	2.27978e-05	0.00178945	0.0168848	0.0204834	0.709913	0.928369	19:54677189:C:T	coding	0	1	TRUE	TRUE	TRUE	TRUE
Alkaline_phosphatase	IFITM5	1.609e-06	2.1064e-12	1.16735e-12	2e-05	8.14524e-08	0.000731435	3.73444e-09	1.87487e-09	0.00984944	6.87652e-05	0.567197	0.671173	11:307696:T:C	coding	8170	3	FALSE	FALSE	TRUE	TRUE
Alkaline_phosphatase	MTTP	1.7847e-06	0.0069397	2.94985e-05	3e-05	3.15021e-05	0.000791024	0.37283	0.0111513	0.0132967	0.011883	0.55237	0.631887	4:100053894:A:T	coding;splicing	-431338	11	FALSE	FALSE	FALSE	TRUE
Alkaline_phosphatase	KLF15	2.1013e-06	0.013889	0.000481593	0.00022	0.0024558	0.000908633	0.461985	0.0989337	0.0590967	0.263872	0.521611	0.548911					FALSE	FALSE	FALSE	FALSE
Alkaline_phosphatase	SGMS2	3.1249e-06	0.00011308	2.76618e-06	2e-05	2.05885e-06	0.00131908	0.0417666	0.00152719	0.00984944	0.00125867	0.514071	0.529177					FALSE	FALSE	FALSE	FALSE
Alkaline_phosphatase	DGAT2	3.4209e-06	7.0861e-07	1.00293e-05	0.013375	0.00266889	0.00140764	0.000546215	0.00466283	0.478683	0.274527	0.568419	0.674069	11:75452486:A:ACTC	non_coding/ambiguous	-18071	2	FALSE	TRUE	TRUE	TRUE
Alkaline_phosphatase	SBNO2	3.4935e-06	4.0018e-06	0.000869881	0.00013	2.65297e-07	0.00140764	0.00253385	0.132169	0.0426809	0.000195977	0.828542	0.988051	19:1105839:TGGGGTG:T	coding	-1797	2	FALSE	TRUE	TRUE	TRUE
Alkaline_phosphatase	SLC30A7	4.2195e-06	0.0016011	9.78791e-05	3.24901e-06	0.00347814	0.00166239	0.202756	0.0298143	0.00250442	0.294815	0.635045	0.818719	1:101637851:G:A	non_coding/ambiguous	190538	3	FALSE	FALSE	TRUE	TRUE
Alkaline_phosphatase	TXNDC11	4.7077e-06	0.00043531	0.00532733	0.00026	0.0186601	0.00178799	0.104478	0.347299	0.0668049	0.510334	0.813294	0.985215	16:11792700:A:C	coding;splicing	0	1	TRUE	TRUE	TRUE	TRUE
Alkaline_phosphatase	MYO1B	4.74e-06	0.0256398	0.00742711	0.079	2.96538e-08	0.00178799	0.510992	0.384005	0.705983	3.09254e-05	0.769307	0.970973	2:192126727:A:G	splicing	0	1	TRUE	TRUE	TRUE	TRUE
Alkaline_phosphatase	COG5	1.0866e-05	8.6077e-05	0.0172671	0.00297059	0.00231855	0.0040134	0.0331752	0.459425	0.263302	0.261819	0.6569	0.857039	7:107056408:TAC:T	non_coding/ambiguous	0	1	TRUE	TRUE	TRUE	TRUE
Alkaline_phosphatase	PAX2	1.1872e-05	0.0002723	0.0863515	0.00015	1.71427e-05	0.00429548	0.0804601	0.682098	0.0466553	0.00723625	0.406431	0.235894					FALSE	FALSE	FALSE	FALSE
Alkaline_phosphatase	CES1	1.2702e-05	0.0455223	0.0447765	0.00918182	0.00138469	0.00450388	0.591983	0.587906	0.417396	0.194835	0.644805	0.836401	16:55854971:T:G	non_coding/ambiguous	0	1	TRUE	TRUE	TRUE	TRUE
Alkaline_phosphatase	ATP13A1	1.3584e-05	0.0005754	8.93305e-06	0.00204	0.0135359	0.00472217	0.115923	0.00426541	0.221884	0.47147	0.749581	0.960533	19:19393890:A:AG	coding/ambiguous	-362117	24	FALSE	FALSE	FALSE	FALSE
Alkaline_phosphatase	NR5A2	1.596e-05	0.00022997	0.0515893	6e-05	9.83093e-05	0.00544144	0.0691521	0.613955	0.0231248	0.0300504	0.532393	0.578299					FALSE	FALSE	FALSE	FALSE
Alkaline_phosphatase	RGL3	2.2179e-05	5.2345e-05	0.00446735	0.00566667	0.000328249	0.00741908	0.0232006	0.315166	0.35005	0.0786423	0.7294	0.94605					FALSE	FALSE	FALSE	FALSE
Alkaline_phosphatase	SEC24A	2.3292e-05	0.4103	0.173716	0.00013	0.00387558	0.00764711	0.999851	0.774618	0.0426809	0.305378	0.738241	0.953473					FALSE	FALSE	FALSE	FALSE
Alkaline_phosphatase	SETDB1	2.3732e-05	0.00747702	0.00948418	0.00045	0.000905203	0.0076499	0.378743	0.414745	0.0938594	0.154311	0.677677	0.888299					FALSE	FALSE	FALSE	FALSE
Alkaline_phosphatase	SLC34A3	2.7833e-05	0.00014022	0.00012019	0.013	0.0227479	0.00881163	0.0506057	0.0337048	0.47843	0.524894	0.463351	0.386096					FALSE	FALSE	FALSE	FALSE
Alkaline_phosphatase	SLC5A3	3.7455e-05	0.077558	0.426229	0.00011	8.86317e-07	0.0110673	0.670799	0.88851	0.0390038	0.000604366	0.39366	0.204816					FALSE	FALSE	FALSE	FALSE
Alkaline_phosphatase	G6PC1	4.5786e-05	1.8044e-06	1.88556e-08	1.51647e-06	1.75843e-06	0.0126834	0.00123039	1.95954e-05	0.00134428	0.0011134							FALSE	FALSE	FALSE	FALSE
Alkaline_phosphatase	ENTPD7	7.3617e-05	0.00028839	1.19143e-05	0.00454545	0.00457604	0.0178788	0.0838175	0.0053972	0.321061	0.321693	0.583579	0.710518					FALSE	FALSE	FALSE	FALSE
Alkaline_phosphatase	EDEM3	8.2893e-05	0.00053249	0.000257745	1.51931e-05	1.64291e-05	0.0195948	0.115128	0.0607144	0.0092882	0.00710419	0.658075	0.859031	1:184672098:G:A	coding;splicing	0	1	TRUE	TRUE	TRUE	TRUE
Alkaline_phosphatase	RIC1	9.3333e-05	0.286687	2.11919e-06	2e-05	1.45667e-05	0.0212675	0.921894	0.00120773	0.00984944	0.00645633	0.57618	0.692716	9:5630344:C:T	non_coding	0	1	TRUE	TRUE	TRUE	TRUE
Alkaline_phosphatase	NPHP3	9.3568e-05	0.0056394	0.000251582	0.00016	8.32543e-06	0.0212675	0.345868	0.0600636	0.0489076	0.00410004	0.547687	0.620421	3:132301749:A:C	coding	-97704	5	FALSE	FALSE	TRUE	TRUE
Alkaline_phosphatase	MEGF8	0.00010037	0.0004528	1.09643e-06	0.00084	0.00296602	0.0221143	0.104478	0.000667951	0.134124	0.281885	0.656444	0.856195					FALSE	FALSE	FALSE	FALSE
Alkaline_phosphatase	NELFA	0.00011223	0.0030037	3.59104e-07	0.056	0.000855939	0.0236872	0.26834	0.000244011	0.659246	0.14733	0.651731	0.848651					FALSE	FALSE	FALSE	FALSE
Alkaline_phosphatase	HPS3	0.00012785	7.7912e-05	3.50873e-05	0.00360714	1.28972e-05	0.0257574	0.0328881	0.0129143	0.289371	0.00586291	0.453041	0.356708	3:149211512:G:A	non_coding/ambiguous	319993	9	FALSE	FALSE	FALSE	TRUE
Alkaline_phosphatase	RHPN2	0.00013123	0.00071782	1.02806e-06	0.00034	2.15457e-05	0.0261413	0.132348	0.000648671	0.0803715	0.00888333	0.782644	0.976586	19:33517152:G:A	coding	0	1	TRUE	TRUE	TRUE	TRUE
Alkaline_phosphatase	PGAP3	0.00013713	8.1026e-06	4.27829e-08	0.00022	0.0266164	0.0267201	0.00435306	4.19914e-05	0.0590967	0.543641	0.613317	0.776477	17:37830447:T:A	coding/ambiguous	0	1	TRUE	TRUE	TRUE	TRUE
Alkaline_phosphatase	ENPP1	0.0001444	0.0018592	1.70392e-07	0.00132895	0.0590941	0.0274818	0.215436	0.000136833	0.171977	0.63618	0.536723	0.591093	6:132049657:C:A	non_coding/ambiguous	-79499	4	FALSE	FALSE	TRUE	TRUE
Alkaline_phosphatase	G3BP1	0.00015078	9.9193e-06	0.000535723	0.00015	4.22596e-06	0.0277834	0.00517233	0.104007	0.0466553	0.00241684	0.59011	0.726208					FALSE	FALSE	FALSE	FALSE
Alkaline_phosphatase	TCF20	0.00017779	0.00047703	0.0023798	1e-05	0.123385	0.0306023	0.105716	0.236202	0.0065663	0.748372	0.697756	0.914006					FALSE	FALSE	FALSE	FALSE
Alkaline_phosphatase	TNFSF11	0.00019259	6.3327e-06	0.715242	2e-05	0.00054622	0.0320829	0.00362169	0.964254	0.00984944	0.10526	0.6417	0.830306	13:42959133:A:T	non_coding	-177739	3	FALSE	FALSE	TRUE	TRUE
Alkaline_phosphatase	NBL1	0.00031812	0.342504	9.43626e-08	0.01325	8.14431e-08	0.049043	0.967382	7.93859e-05	0.47843	6.87652e-05	0.636764	0.821978					FALSE	FALSE	FALSE	FALSE
Alkaline_phosphatase	ZC3H14	0.00038214	8.0605e-05	0.452815	2e-05	0.00469908	0.0555325	0.0329195	0.898021	0.00984944	0.322907	0.502317	0.495685					FALSE	FALSE	FALSE	FALSE
Alkaline_phosphatase	CYP2A6	0.00045231	0.0474451	5.28518e-08	0.00757143	5.21805e-15	0.0636429	0.60245	4.66867e-05	0.387959	1.0279e-11	0.594344	0.735019	19:41353107:T:C	non_coding/ambiguous	0	1	TRUE	TRUE	TRUE	TRUE
Alkaline_phosphatase	BTN3A3	0.0006893	1.4721e-06	0.558139	0.00039	0.461578	0.0795629	0.00104395	0.928846	0.0864289	0.997031	0.422181	0.275481					FALSE	FALSE	FALSE	FALSE
Alkaline_phosphatase	SGPL1	0.00069111	0.0017526	0.00829144	2e-05	0.0306602	0.0795629	0.214289	0.399141	0.00984944	0.553731	0.727197	0.944361					FALSE	FALSE	FALSE	FALSE
Alkaline_phosphatase	NR1H4	0.00076242	0.00796311	0.00582157	0.00258974	1.00248e-05	0.0849452	0.386001	0.358323	0.251988	0.00480349	0.504212	0.501297					FALSE	FALSE	FALSE	FALSE
Alkaline_phosphatase	LONP1	0.0024475	1.2928e-05	0.00266404	0.137	0.0939054	0.180049	0.00636668	0.248868	0.775998	0.698451	0.680349	0.891859	19:5844792:A:C	coding	124209	12	FALSE	FALSE	FALSE	TRUE
Alkaline_phosphatase	FOXA3	0.00275729	0.0015894	8.87667e-06	0.02975	0.00436055	0.193217	0.202723	0.00426541	0.572058	0.318636	0.72232	0.940378					FALSE	FALSE	FALSE	FALSE
Alkaline_phosphatase	ATP6V0A2	0.0035586	0.00038423	7.81844e-06	0.003	0.0112986	0.208307	0.100177	0.00394652	0.263302	0.438322	0.620765	0.790296	12:124157175:G:C	non_coding/ambiguous	-39725	4	FALSE	FALSE	TRUE	TRUE
Alkaline_phosphatase	NUCKS1	0.005676	6.6335e-06	0.0194169	0.0168333	0.00220976	0.260025	0.00367517	0.469174	0.501677	0.255943	0.713351	0.93199	1:205714478:G:A	non_coding/ambiguous	0	1	TRUE	TRUE	TRUE	TRUE
Alkaline_phosphatase	PTX3	0.73276	0.157386	1.67595e-05	0.337	0.00879895	0.970651	0.794502	0.00740223	0.879338	0.40872	0.333212	0.0814073					FALSE	FALSE	FALSE	FALSE
Alkaline_phosphatase	ECE1	0.78233	0.00619788	0.464913	2.44968e-13	0.82037	0.970651	0.355606	0.901982	4.34304e-10	0.997031	0.931782	0.997224	1:21913619:CG:C	non_coding	234539	6	FALSE	FALSE	FALSE	TRUE
Alkaline_phosphatase	FUT3	0.90424	0.38197	0.814329	0.98	7.35703e-06	0.970651	0.995579	0.978597	0.995555	0.00383626	0.548389	0.622292	19:5844792:A:C	coding	0	1	TRUE	TRUE	TRUE	TRUE
Ankle_spacing_width	SMAD6	5.1389e-38	2.7245e-13		4.37077e-37	1.37789e-24	9.10459e-34	2.4135e-09		7.74369e-33	2.4412e-20	0.775534	0.982922	15:67025403:C:T	non_coding	0	1	TRUE	TRUE	TRUE	TRUE
Ankle_spacing_width	ZFAT	1.3888e-19	2.2382e-13		1.42645e-13	1.7024e-16	1.23027e-15	2.4135e-09		1.26362e-09	1.50807e-12	0.612218	0.798926	8:135613597:T:C	non_coding	0	1	TRUE	TRUE	TRUE	TRUE
Ankle_spacing_width	MC4R	1.1706e-12	1.7613e-09		5.30495e-12	1.02965e-07	6.91317e-09	1.04017e-05		3.13293e-08	0.000304039	0.399718	0.207411	18:57849023:G:A	non_coding	-189272	1	TRUE	TRUE	TRUE	TRUE
Ankle_spacing_width	FGF2	1.0296e-10	2.1847e-06		3.00204e-10	2.13687e-09	3.84725e-07	0.00774127		1.06374e-06	9.46472e-06	0.826803	0.992336	4:123828042:T:G	coding	8651	2	FALSE	TRUE	TRUE	TRUE
Ankle_spacing_width	LCORL	1.2167e-10	0.841699		6.03073e-10	1.04361e-14	3.84725e-07	0.999801		1.78077e-06	6.16321e-11	0.649687	0.876893	4:17932319:C:T	coding/ambiguous;splicing/ambiguous	0	1	TRUE	TRUE	TRUE	TRUE
Ankle_spacing_width	BMP5	1.3029e-10	1.0133e-06		1.43171e-10	3.84895e-06	3.84725e-07	0.00448816		6.3414e-07	0.00757687	0.779099	0.984008	6:55604708:T:C	non_coding	-13743	1	TRUE	TRUE	TRUE	TRUE
Ankle_spacing_width	IGF1R	6.3247e-10	0.00011755		3.02896e-07	2.38357e-06	1.60078e-06	0.154445		0.000766631	0.00527871	0.765525	0.979965	15:99403952:C:T	non_coding	0	1	TRUE	TRUE	TRUE	TRUE
Ankle_spacing_width	PTPRG	1.5742e-09	0.0270715		7.36289e-07	2.20543e-08	3.48626e-06	0.588707		0.0016306	7.81473e-05	0.721936	0.958421					FALSE	FALSE	FALSE	FALSE
Ankle_spacing_width	IGF2BP2	1.6684e-07	0.0012223		3.26612e-06	0.000164792	0.000328434	0.335206		0.00578659	0.109812	0.952132	0.998974	3:185273510:G:A	coding	-87408	5	FALSE	FALSE	TRUE	TRUE
Ankle_spacing_width	TET1	3.4289e-07	0.0165387		0.00022	5.46648e-05	0.000607498	0.555619		0.121804	0.0515049	0.716731	0.954438					FALSE	FALSE	FALSE	FALSE
Ankle_spacing_width	FES	5.6248e-06	0.00053163		0.00014	0.000615143	0.00905951	0.264631		0.102213	0.185753	0.670181	0.907248	15:91429042:G:A	splicing	0	1	TRUE	TRUE	TRUE	TRUE
Ankle_spacing_width	SMOC1	1.8801e-05	0.00077765		2.10901e-06	0.000758224	0.0175314	0.283458		0.00415171	0.191792	0.576167	0.703337	14:70348141:C:CATAT	non_coding	0	1	TRUE	TRUE	TRUE	TRUE
Ankle_spacing_width	CYP26B1	3.5551e-05	0.0018873		4.32179e-06	4.71196e-05	0.0286299	0.366601		0.00696084	0.0515049	0.71005	0.94943	2:72328144:A:G	non_coding	-28224	1	TRUE	TRUE	TRUE	TRUE
Ankle_spacing_width	ZNF438	0.00032681	0.0015417		0.00468182	4.52628e-06	0.0949196	0.358926		0.421055	0.0080192	0.567816	0.677026					FALSE	FALSE	FALSE	FALSE
Ankle_spacing_width	MARK3	0.00037854	0.0115916		0.00094	5.66166e-06	0.0967057	0.49968		0.273016	0.00911888	0.724508	0.959508	14:103863476:G:A	non_coding/ambiguous	0	1	TRUE	TRUE	TRUE	TRUE
Ankle_spacing_width	PLIN4	0.0061924	0.003031		0.00396154	8.04156e-07	0.330371	0.405138		0.403371	0.00203532	0.543722	0.603826	19:4968620:T:C	coding	450123	13	FALSE	FALSE	FALSE	TRUE
Apolipoprotein_A	ABCA1	0	0	0	0	1e-300	0	0	0	0	1.7728e-296	0.914424	0.999095	9:107661742:A:C	non_coding	0	1	TRUE	TRUE	TRUE	TRUE
Apolipoprotein_A	LCAT	9.7106e-240	7.964e-177	6.06736e-193	1.1225e-206	6.17588e-144	8.60748e-236	7.05929e-173	5.3593e-189	9.94986e-203	5.4743e-140	0.647477	0.882807	16:67972194:A:AT	coding/ambiguous	-1459	2	FALSE	TRUE	TRUE	TRUE
Apolipoprotein_A	ANGPTL3	4.3389e-122	1.5471e-114	1.3122e-135	1.51526e-110	2.72452e-94	2.564e-118	9.14233e-111	7.72711e-132	8.95419e-107	1.61001e-90	0.602028	0.787581	1:63153953:C:T	splicing	81969	2	FALSE	TRUE	TRUE	TRUE
Apolipoprotein_A	SCARB1	1.0832e-96	8.8788e-87	4.1011e-89	6.70068e-79	1.12096e-60	4.80074e-93	3.93508e-83	1.81125e-85	2.37579e-75	1.98724e-57	0.883838	0.998853	12:125265201:G:A	non_coding	0	1	TRUE	TRUE	TRUE	TRUE
Apolipoprotein_A	CD36	8.0469e-90	1.8349e-85	5.12507e-85	1.11208e-68	1.90542e-75	2.85311e-86	6.50582e-82	1.50899e-81	2.81641e-65	5.62987e-72	0.914544	0.999155					FALSE	FALSE	FALSE	FALSE
Apolipoprotein_A	CETP	1.1752e-88	5.5111e-57	1.90283e-70	6.15148e-73	1.42197e-75	3.47232e-85	1.34673e-53	4.20192e-67	1.81756e-69	5.04173e-72	0.585723	0.745278	16:57010486:C:T	non_coding/ambiguous	-10679	2	FALSE	TRUE	TRUE	TRUE
Apolipoprotein_A	LPL	1.6256e-80	6.0773e-57	2.42996e-88	7.70517e-34	2.28555e-87	4.11695e-77	1.34673e-53	8.58555e-85	1.36597e-30	1.01295e-83	0.863761	0.998431	8:19824667:C:T	non_coding	0	1	TRUE	TRUE	TRUE	TRUE
Apolipoprotein_A	LIPC	1.9367e-80	2.1609e-76	1.64778e-77	5.34024e-82	9.09473e-75	4.29173e-77	6.38474e-73	4.15853e-74	2.3668e-78	2.30331e-71	0.667572	0.914851	15:58678720:T:C	non_coding/ambiguous	-24048	2	FALSE	TRUE	TRUE	TRUE
Apolipoprotein_A	LIPG	1.0009e-75	2.7666e-31	7.71081e-60	2.0245e-61	1.69625e-50	1.97155e-72	4.90463e-28	1.36219e-56	3.98781e-58	2.73374e-47	0.501643	0.490556	18:47109955:A:G	coding	0	1	TRUE	TRUE	TRUE	TRUE
Apolipoprotein_A	APOC3	8.1237e-74	6.772e-45	4.35913e-67	1.31901e-12	2.45635e-74	1.44017e-70	1.33393e-41	8.55649e-64	1.46146e-09	5.44327e-71	0.614193	0.816728	11:116710968:A:G	non_coding/ambiguous	7180	3	FALSE	FALSE	TRUE	TRUE
Apolipoprotein_A	APOA1	4.1707e-65	6.5602e-18	0.0337155	2.83298e-64	6.94681e-61	6.72165e-62	8.30709e-15	0.650769	6.27789e-61	1.36837e-57	0.704237	0.955464	11:116710968:A:G	non_coding/ambiguous	2630	1	TRUE	TRUE	TRUE	TRUE
Apolipoprotein_A	PDE3B	3.095e-28	3.5321e-18	1.1516e-22	4.02835e-09	9.74194e-09	4.57235e-25	4.8167e-15	1.69534e-19	3.4007e-06	5.95535e-06	0.65572	0.896928	11:14603548:T:C	non_coding/ambiguous	-61802	2	FALSE	TRUE	TRUE	TRUE
Apolipoprotein_A	CREB3L3	4.9773e-27	8.5471e-24	1.14499e-20	1.21035e-17	4.94736e-21	6.78751e-24	1.37748e-20	1.55595e-17	1.78809e-14	7.3089e-18	0.563155	0.684509					FALSE	FALSE	FALSE	FALSE
Apolipoprotein_A	NR1H3	1.1717e-24	7.8752e-20	2.05589e-19	3.42687e-18	4.14502e-12	1.48371e-21	1.16343e-16	2.42129e-16	5.52286e-15	3.86752e-09	0.784026	0.991491	11:47316568:G:GT	coding	25984	2	FALSE	TRUE	TRUE	TRUE
Apolipoprotein_A	LDLR	2.9271e-21	1.0396e-10	1.422e-16	6.41485e-12	2.69223e-10	3.45944e-18	9.21501e-08	1.57007e-13	6.31792e-09	2.07513e-07	0.775175	0.98956	19:11350488:C:T	non_coding/ambiguous	105992	8	FALSE	FALSE	FALSE	TRUE
Apolipoprotein_A	DGAT2	4.5606e-20	3.2666e-17	2.83727e-14	8.54629e-11	8.94108e-17	5.05314e-17	3.61939e-14	2.78462e-11	7.97414e-08	1.05672e-13	0.665464	0.911291	11:75452486:A:ACTC	non_coding/ambiguous	-18071	2	FALSE	TRUE	TRUE	TRUE
Apolipoprotein_A	ANGPTL8	4.4165e-19	2.5966e-05	1.10058e-05	0.00666667	1.60691e-10	4.60563e-16	0.0131521	0.00474214	0.49605	1.29488e-07							FALSE	FALSE	FALSE	FALSE
Apolipoprotein_A	APOA5	1.4968e-18	1.7689e-17	6.73442e-26	4.15744e-13	3.91465e-13	1.47418e-15	2.0906e-14	1.08155e-22	4.91353e-10	4.33743e-10	0.447595	0.321888	11:116710968:A:G	non_coding/ambiguous	47832	5	FALSE	FALSE	TRUE	TRUE
Apolipoprotein_A	PLA2G12A	2.3342e-18	7.0136e-17	2.06633e-16	1.58925e-13	1.56563e-18	2.17793e-15	7.31395e-14	2.14728e-13	2.01245e-10	1.98254e-15	0.492934	0.462736	4:110569620:C:T	non_coding	-61525	2	FALSE	TRUE	TRUE	TRUE
Apolipoprotein_A	PCSK6	5.2436e-17	7.692e-09	1.92123e-10	1.57573e-13	1.30669e-09	4.64793e-14	5.92886e-06	1.61621e-07	2.01245e-10	8.90958e-07	0.65059	0.887816					FALSE	FALSE	FALSE	FALSE
Apolipoprotein_A	NR1I2	1.1391e-13	2.9003e-07	1.81669e-09	1.92056e-09	5.09066e-10	9.61617e-11	0.000177298	1.23437e-06	1.70238e-06	3.7603e-07	0.519229	0.548609	3:119529113:G:T	non_coding	0	1	TRUE	TRUE	TRUE	TRUE
Apolipoprotein_A	PLIN1	1.3634e-13	0.00056256	1.39704e-07	9.73451e-09	1.105e-12	1.09865e-10	0.134771	7.96135e-05	7.84425e-06	1.08831e-09	0.519989	0.550842					FALSE	FALSE	FALSE	FALSE
Apolipoprotein_A	PCSK9	8.2601e-13	1.1901e-08	5.20823e-10	1.5324e-05	6.84181e-10	6.36674e-10	8.43924e-06	3.83369e-07	0.00696576	4.85167e-07	0.593433	0.76477	1:55505647:G:T	coding	0	1	TRUE	TRUE	TRUE	TRUE
Apolipoprotein_A	HNF4A	3.2404e-12	1.9027e-07	0.0023882	1.15607e-08	7.66475e-20	2.39358e-09	0.000120468	0.275751	8.91082e-06	1.04524e-16	0.553561	0.654577	20:43042364:C:T	coding	0	1	TRUE	TRUE	TRUE	TRUE
Apolipoprotein_A	SLC10A2	3.8709e-12	5.6641e-10	2.00678e-13	2.14614e-07	6.22724e-13	2.64134e-09	4.78158e-07	1.77259e-10	0.000135881	6.49391e-10	0.392369	0.174099	13:103553567:G:A	non_coding/ambiguous	-142781	5	FALSE	FALSE	TRUE	TRUE
Apolipoprotein_A	STAB1	3.8738e-12	2.1055e-11	4.06144e-10	2.34263e-12	4.36715e-07	2.64134e-09	2.07368e-08	3.26134e-07	2.44295e-09	0.00024194	0.73973	0.977913					FALSE	FALSE	FALSE	FALSE
Apolipoprotein_A	ADH1B	1.0816e-10	2.2762e-11	9.10542e-14	0.00065	1.85921e-06	7.10171e-08	2.12381e-08	8.46612e-11	0.151621	0.000890812	0.499309	0.483133					FALSE	FALSE	FALSE	FALSE
Apolipoprotein_A	APOB	7.421e-10	3.9106e-05	3.96004e-20	6.08836e-07	6.79246e-12	4.69855e-07	0.0177762	4.99701e-17	0.000348175	5.73413e-09	0.594573	0.767847	2:21225281:C:T	coding	0	1	TRUE	TRUE	TRUE	TRUE
Apolipoprotein_A	SMAD6	1.1174e-09	0.0020635	1.5257e-06	1.96871e-06	6.54335e-09	6.83078e-07	0.293703	0.000770088	0.00100134	4.14288e-06	0.57487	0.716493					FALSE	FALSE	FALSE	FALSE
Apolipoprotein_A	HELZ2	1.6628e-09	7.3004e-10	2.02353e-08	2.47367e-07	1.40976e-05	9.82604e-07	5.8828e-07	1.23268e-05	0.000151218	0.00581215	0.573152	0.711484	20:62363694:TGAG:T	coding/ambiguous	158103	12	FALSE	FALSE	FALSE	TRUE
Apolipoprotein_A	COL18A1	2.4853e-09	1.4259e-06	1.20706e-08	6e-05	2.26187e-06	1.42127e-06	0.000842612	7.89777e-06	0.0241745	0.00105522	0.773928	0.989379					FALSE	FALSE	FALSE	FALSE
Apolipoprotein_A	ZBTB42	4.2875e-09	7.3875e-06	1.18522e-05	2.5212e-08	3.71105e-09	2.37527e-06	0.00409267	0.00492981	1.71907e-05	2.43665e-06	0.480742	0.421037	14:105258892:C:T	non_coding/ambiguous	-8041	2	FALSE	TRUE	TRUE	TRUE
Apolipoprotein_A	TET2	1.7543e-08	0.071879	8.45201e-05	3.70725e-07	1.82325e-06	9.42431e-06	0.744264	0.0287141	0.000219074	0.000890812	0.63066	0.850643					FALSE	FALSE	FALSE	FALSE
Apolipoprotein_A	PLA2G12B	5.9246e-08	2.7484e-08	7.85181e-08	1.15287e-07	2.73265e-05	3.08916e-05	1.87399e-05	4.62367e-05	7.56965e-05	0.0105314	0.524194	0.563756					FALSE	FALSE	FALSE	FALSE
Apolipoprotein_A	GALNT2	7.8266e-08	2.5511e-06	1.87167e-08	1.41287e-08	1.7324e-06	3.96428e-05	0.0014589	1.18089e-05	1.0019e-05	0.000877485	0.758251	0.985336	1:230297778:A:T	non_coding	0	1	TRUE	TRUE	TRUE	TRUE
Apolipoprotein_A	SH2B3	8.9113e-08	1.7995e-07	1.66058e-06	2e-05	6.48809e-05	4.38832e-05	0.000118154	0.000814884	0.0084419	0.0234737	0.651599	0.889204	12:111884608:T:C	coding	0	1	TRUE	TRUE	TRUE	TRUE
Apolipoprotein_A	CBL	1.4319e-07	0.099417	0.00391958	2e-05	3.62934e-05	6.86074e-05	0.777197	0.367639	0.0084419	0.0136896	0.682936	0.933619	11:118957388:A:T	coding/ambiguous;splicing/ambiguous	-119620	15	FALSE	FALSE	FALSE	TRUE
Apolipoprotein_A	ANGPTL4	3.4749e-07	8.1373e-05	2.98566e-06	5.80604e-06	5.52489e-07	0.000162113	0.0342752	0.00135243	0.00285915	0.000296804	0.74418	0.980025	19:8429323:G:A	coding	0	1	TRUE	TRUE	TRUE	TRUE
Apolipoprotein_A	SRSF2	9.1953e-07	0.00022958	0.408126	1.97693e-06	2.97561e-06	0.000417985	0.0741353	0.914793	0.00100134	0.0013526	0.641227	0.871643					FALSE	FALSE	FALSE	FALSE
Apolipoprotein_A	GPAM	2.0634e-06	3.8223e-05	0.000149872	7.92098e-06	4.32993e-06	0.000914499	0.0177762	0.0441273	0.00379522	0.00191903	0.664214	0.909601	10:113936855:C:T	coding	0	1	TRUE	TRUE	TRUE	TRUE
Apolipoprotein_A	PPARG	3.4157e-06	8.7306e-09	4.45502e-10	1.3062e-08	2.55687e-05	0.00145825	6.449e-06	3.42185e-07	9.64847e-06	0.0103019	0.748586	0.981775	3:12351223:A:G	non_coding/ambiguous	0	1	TRUE	TRUE	TRUE	TRUE
Apolipoprotein_A	APOA4	3.4548e-06	0.072491	0.0354136	0.00012	9.51137e-05	0.00145825	0.745874	0.655317	0.0425472	0.0330623	0.413812	0.226178	11:116710968:A:G	non_coding/ambiguous	16948	4	FALSE	FALSE	TRUE	TRUE
Apolipoprotein_A	ZFAT	5.826e-06	0.00015453	0.000695184	6e-05	0.00101799	0.00240194	0.060878	0.13799	0.0241745	0.202774	0.595289	0.769658					FALSE	FALSE	FALSE	FALSE
Apolipoprotein_A	DENND2A	8.3764e-06	0.640213	0.00550694	0.00033	0.00386554	0.00337493	0.999601	0.404586	0.0991566	0.371333	0.593379	0.764709					FALSE	FALSE	FALSE	FALSE
Apolipoprotein_A	ALB	9.6449e-06	0.0017103	0.196979	0.00011	3.55279e-07	0.00360466	0.265967	0.843567	0.0406267	0.000203174	0.576558	0.721019					FALSE	FALSE	FALSE	FALSE
Apolipoprotein_A	KEAP1	9.6681e-06	0.0083965	4.5712e-06	7.73913e-07	0.000131259	0.00360466	0.459423	0.00201887	0.000428748	0.0430917	0.657541	0.89904					FALSE	FALSE	FALSE	FALSE
Apolipoprotein_A	APOE	9.7337e-06	0.00072223	2.43978e-07	0.00459091	0.00656623	0.00360466	0.156332	0.000130609	0.444038	0.437617	1.10853	0.999578	19:45411941:T:C	coding	0	1	TRUE	TRUE	TRUE	TRUE
Apolipoprotein_A	NBEAL2	9.7599e-06	2.5919e-05	0.000301606	1.93796e-06	7.48278e-05	0.00360466	0.0131521	0.0772199	0.00100134	0.026531	0.557816	0.667371					FALSE	FALSE	FALSE	FALSE
Apolipoprotein_A	F2RL2	1.0521e-05	0.0548506	0.00551938	0.00047	0.000178288	0.00380645	0.696995	0.404586	0.125139	0.0544947	0.311662	0.0287249					FALSE	FALSE	FALSE	FALSE
Apolipoprotein_A	LCE6A	1.9281e-05	0.053191	0.226092	0.487	5.69604e-07	0.00683627	0.694491	0.861117	0.927838	0.000296998	0.365274	0.109589					FALSE	FALSE	FALSE	FALSE
Apolipoprotein_A	JAK2	2.1528e-05	3.1007e-05	0.765524	0.012	0.000993896	0.0074833	0.0148565	0.978776	0.586628	0.202774	0.505947	0.504073					FALSE	FALSE	FALSE	FALSE
Apolipoprotein_A	PRKDC	2.4238e-05	0.0346241	0.0188261	0.00227273	0.00209266	0.00826329	0.649466	0.58054	0.335758	0.309156	0.541163	0.616981					FALSE	FALSE	FALSE	FALSE
Apolipoprotein_A	SRM	2.6206e-05	0.00017122	0.00551176	0.00181818	0.000569774	0.00860596	0.0632373	0.404586	0.301778	0.136499	0.615984	0.82059					FALSE	FALSE	FALSE	FALSE
Apolipoprotein_A	G6PC1	2.6214e-05	3.0408e-05	0.000343163	0.00081	2.63407e-05	0.00860596	0.0148565	0.0851952	0.17728	0.0103771							FALSE	FALSE	FALSE	FALSE
Apolipoprotein_A	TMBIM6	2.7449e-05	0.00044336	0.0558573	0.00012	0.00699662	0.00884756	0.113911	0.702548	0.0425472	0.45046	0.597475	0.77527					FALSE	FALSE	FALSE	FALSE
Apolipoprotein_A	CD300LG	3.8218e-05	0.00062095	1.8387e-06	0.067	6.39744e-12	0.0116815	0.144845	0.000877903	0.76829	5.67069e-09	0.622868	0.835134	17:41926126:C:T	coding	0	1	TRUE	TRUE	TRUE	TRUE
Apolipoprotein_A	LRBA	4.3706e-05	8.3136e-05	0.0213895	0.00029	7.85756e-06	0.0131325	0.0342752	0.594742	0.0901951	0.00339753	0.55334	0.653793					FALSE	FALSE	FALSE	FALSE
Apolipoprotein_A	RICTOR	5.1235e-05	0.892612	0.484361	0.112	1.09232e-05	0.0151382	0.999601	0.939679	0.803928	0.00461064	0.611089	0.809185					FALSE	FALSE	FALSE	FALSE
Apolipoprotein_A	PXDC1	9.8677e-05	0.00098665	2.19472e-05	0.00094	0.0700585	0.0273335	0.182201	0.0080775	0.198385	0.753525	0.482482	0.427071					FALSE	FALSE	FALSE	FALSE
Apolipoprotein_A	TUBB4B	0.00038889	0.65186	0.973249	1e-05	0.000599559	0.0931654	0.999601	0.998494	0.00466526	0.139855	0.603472	0.79096					FALSE	FALSE	FALSE	FALSE
Apolipoprotein_A	NPC1	0.00086469	0.0312354	2.04343e-05	0.00208163	0.0567492	0.156421	0.63055	0.00768069	0.320897	0.730056	0.669217	0.9163					FALSE	FALSE	FALSE	FALSE
Apolipoprotein_A	SPRING1	0.0012214	8.2351e-06	2.03948e-06	0.02725	0.000116242	0.181958	0.004424	0.000948145	0.647437	0.0395266							FALSE	FALSE	FALSE	FALSE
Apolipoprotein_A	CTDP1	0.0018069	0.034456	1.66871e-07	0.00142857	0.00537014	0.207882	0.649466	9.2123e-05	0.27528	0.407345	0.626018	0.841168					FALSE	FALSE	FALSE	FALSE
Apolipoprotein_A	TMEM165	0.0019567	0.0457505	1.71435e-05	0.00869231	0.0932567	0.209703	0.68329	0.00658386	0.531945	0.777365	0.598783	0.77871					FALSE	FALSE	FALSE	FALSE
Apolipoprotein_A	BRMS1	0.0076237	0.0040476	0.0215983	2e-05	0.0166513	0.387583	0.357123	0.594742	0.0084419	0.57721	0.638896	0.866876					FALSE	FALSE	FALSE	FALSE
Apolipoprotein_A	PKDCC	0.0105465	0.00079986	1.49737e-06	0.0565	0.00201357	0.427735	0.159325	0.000770088	0.745817	0.299972	0.494752	0.468831					FALSE	FALSE	FALSE	FALSE
Apolipoprotein_A	RNPC3	0.0237597	0.0244401	1.63429e-05	0.03575	0.105338	0.517718	0.57865	0.00641587	0.69145	0.789974	0.520115	0.551264					FALSE	FALSE	FALSE	FALSE
Apolipoprotein_A	CPNE2	0.058754	0.27103	1.62413e-05	0.201	0.0448063	0.638587	0.933794	0.00641587	0.863	0.704044	0.651702	0.889506	16:57010486:C:T	non_coding/ambiguous	-141339	6	FALSE	FALSE	FALSE	TRUE
Apolipoprotein_A	BTNL9	0.143115	0.0101914	0.0019362	0.0735	1.35674e-08	0.817589	0.488306	0.246078	0.771894	8.0174e-06	0.595058	0.768994	5:180477253:AC:A	coding	0	1	TRUE	TRUE	TRUE	TRUE
Apolipoprotein_A	SH3BP5	0.38095	0.10631	1.19994e-05	0.0356667	0.0285953	0.969697	0.789772	0.00492981	0.69145	0.647838	0.777684	0.990465	3:15741965:C:CA	non_coding	359090	7	FALSE	FALSE	FALSE	TRUE
Apolipoprotein_A	RIPOR1	0.94673	0.95399	1.71021e-09	0.976	0.868594	0.969697	0.999601	1.2085e-06	0.995485	0.997473							FALSE	FALSE	FALSE	FALSE
Aspartate_aminotransferase	GOT1	0	0		7.04426e-287	4.13133e-249	0	0		1.24888e-282	7.32444e-245	0.597853	0.764649					FALSE	FALSE	FALSE	FALSE
Aspartate_aminotransferase	APOB	7.5859e-20	0.0452397		1.19225e-14	1.57721e-21	6.72452e-16	0.699262		6.1733e-11	1.39812e-17	0.4687	0.389174					FALSE	FALSE	FALSE	FALSE
Aspartate_aminotransferase	CTSD	5.7751e-17	1.3764e-10		6.82328e-11	1.15929e-12	3.41289e-13	6.10055e-07		2.4194e-07	6.85105e-09	0.931812	0.99819	11:1780955:C:CAAGCCCTG	coding	0	1	TRUE	TRUE	TRUE	TRUE
Aspartate_aminotransferase	ABCB4	9.4047e-17	5.5302e-11		1.11229e-16	2.82465e-10	4.1684e-13	4.90225e-07		9.85988e-13	1.00156e-06	0.632425	0.838091					FALSE	FALSE	FALSE	FALSE
Aspartate_aminotransferase	NF1	8.8818e-16	1.3548e-08		1.39282e-14	8.87561e-09	3.14931e-12	4.00321e-05		6.1733e-11	1.7484e-05	0.709048	0.945688	17:29723232:AAAAG:A	non_coding/ambiguous	14098	2	FALSE	TRUE	TRUE	TRUE
Aspartate_aminotransferase	ANO5	7.3364e-13	5.062e-09		2.09422e-10	2.05768e-10	2.16778e-09	1.79488e-05		6.18808e-07	9.12014e-07	0.387968	0.177298	11:22271870:A:T	coding	0	1	TRUE	TRUE	TRUE	TRUE
Aspartate_aminotransferase	NR1H4	4.9809e-10	6.3631e-05		4.25414e-09	3.90201e-07	1.26152e-06	0.0537197		1.07745e-05	0.000576489	0.459854	0.364371					FALSE	FALSE	FALSE	FALSE
Aspartate_aminotransferase	TM6SF2	1.5638e-09	1.2234e-10		2e-05	2.01064e-07	3.46558e-06	6.10055e-07		0.017729	0.000356467	0.48706	0.445296	19:19370340:TGACA:T	coding/ambiguous	-4833	2	FALSE	TRUE	TRUE	TRUE
Aspartate_aminotransferase	RAB3IL1	1.0852e-08	0.00030992		9e-05	7.54501e-06	2.13772e-05	0.14072		0.0613696	0.00786856	0.714226	0.949671					FALSE	FALSE	FALSE	FALSE
Aspartate_aminotransferase	ATG4C	1.5741e-08	4.395e-07		9.43513e-06	1.03084e-06	2.79072e-05	0.00077919		0.0110806	0.00140582	0.567924	0.685233					FALSE	FALSE	FALSE	FALSE
Aspartate_aminotransferase	TNFRSF10B	2.6366e-08	4.2163e-07		0.00039	3.56067e-09	4.24948e-05	0.00077919		0.168642	9.01817e-06	0.64822	0.867841	8:22879734:T:C	non_coding/ambiguous	0	1	TRUE	TRUE	TRUE	TRUE
Aspartate_aminotransferase	NR1H3	5.6154e-08	5.6258e-07		4.98458e-08	0.00362138	8.29629e-05	0.00085993		0.000110465	0.375813	0.75368	0.974353	11:47461263:A:AT	coding	170679	13	FALSE	FALSE	FALSE	TRUE
Aspartate_aminotransferase	SH3TC1	1.0607e-07	5.8205e-07		0.00057	1.75243e-06	0.000144655	0.00085993		0.206235	0.00207126	0.807636	0.988413					FALSE	FALSE	FALSE	FALSE
Aspartate_aminotransferase	PTPRA	2.7876e-07	0.00074547		2.28956e-05	0.0056477	0.00035301	0.216663		0.0193294	0.44078	0.535003	0.591334					FALSE	FALSE	FALSE	FALSE
Aspartate_aminotransferase	INPPL1	3.2524e-07	0.0010401		2e-05	0.00712911	0.000384412	0.245866		0.017729	0.441822	0.748741	0.972241					FALSE	FALSE	FALSE	FALSE
Aspartate_aminotransferase	CD36	3.4941e-07	1.2767e-07		0.00066	4.32312e-09	0.000387168	0.000282933		0.215971	9.58058e-06	0.717314	0.951904					FALSE	FALSE	FALSE	FALSE
Aspartate_aminotransferase	ABCB11	5.0713e-07	2.9244e-05		1.47506e-06	0.00143667	0.000528877	0.0288037		0.00261514	0.264581	0.358294	0.111641	2:169763148:T:C	non_coding/ambiguous	-8860	3	FALSE	FALSE	TRUE	TRUE
Aspartate_aminotransferase	TMPPE	1.2171e-06	2.5236e-06		1e-05	4.86288e-06	0.00119878	0.00344161		0.0110806	0.00538837	0.616811	0.807495	3:33132144:A:G	coding	0	1	TRUE	TRUE	TRUE	TRUE
Aspartate_aminotransferase	SPRY1	1.5259e-06	0.00010315		7e-05	0.000131017	0.00142383	0.0761978		0.0517096	0.0683179	0.708035	0.944481					FALSE	FALSE	FALSE	FALSE
Aspartate_aminotransferase	MAN1A1	2.1673e-06	0.00017219		0.00013	0.000434735	0.0019212	0.107083		0.0794748	0.157294	0.50696	0.504375					FALSE	FALSE	FALSE	FALSE
Aspartate_aminotransferase	SBNO2	2.926e-06	2.6168e-05		2.3354e-06	3.8481e-05	0.00247024	0.0288037		0.00345036	0.029763	0.779011	0.9825	19:806256:A:G	non_coding/ambiguous	-301381	30	FALSE	FALSE	FALSE	FALSE
Aspartate_aminotransferase	FCGRT	3.3823e-06	0.0041288		5e-05	9.3017e-06	0.00272567	0.384747		0.0385413	0.00916166	0.870939	0.995896	19:50051561:T:TTTGG	non_coding/ambiguous	21876	3	FALSE	FALSE	TRUE	TRUE
Aspartate_aminotransferase	MTTP	4.1698e-06	1.1341e-05		1e-05	0.000110476	0.00321419	0.0143618		0.0110806	0.0619383	0.586084	0.734053	4:99988208:A:G	coding	-497024	12	FALSE	FALSE	FALSE	TRUE
Aspartate_aminotransferase	PDXK	4.4132e-06	0.0098135		5.9572e-06	0.0269053	0.00326007	0.517865		0.00812425	0.578407	0.688236	0.924326					FALSE	FALSE	FALSE	FALSE
Aspartate_aminotransferase	B4GALT1	5.9441e-06	0.077793		1.62554e-06	3.49757e-07	0.00421532	0.752423		0.00261993	0.000563713	1.21956	1	9:33109996:G:T	non_coding/ambiguous	0	1	TRUE	TRUE	TRUE	TRUE
Aspartate_aminotransferase	PTPN11	6.2046e-06	1.4423e-05		2e-05	0.000615994	0.00423082	0.017047		0.017729	0.176145	0.587218	0.737131					FALSE	FALSE	FALSE	FALSE
Aspartate_aminotransferase	DUSP6	6.5473e-06	0.00051853		0.00312121	0.137314	0.00429915	0.189191		0.446799	0.786272	0.7943	0.985879					FALSE	FALSE	FALSE	FALSE
Aspartate_aminotransferase	NOX4	7.3026e-06	0.00021833		0.00061	0.0038715	0.00448269	0.107521		0.211384	0.382897	0.503354	0.493754					FALSE	FALSE	FALSE	FALSE
Aspartate_aminotransferase	RYR1	7.3325e-06	9.8363e-08		0.00042	1.46073e-06	0.00448269	0.000249125		0.169231	0.00184981	0.6528	0.875143					FALSE	FALSE	FALSE	FALSE
Aspartate_aminotransferase	FLOT1	8.669e-06	0.00055315		0.09	0.00125588	0.00512309	0.189191		0.777967	0.247395							FALSE	FALSE	FALSE	FALSE
Aspartate_aminotransferase	SVIL	1.1015e-05	0.00098492		0.00605882	0.00397249	0.00629951	0.239201		0.565352	0.385052	1.05181	0.999638					FALSE	FALSE	FALSE	FALSE
Aspartate_aminotransferase	PLEKHM2	1.1462e-05	0.641987		0.0333333	9.0836e-05	0.00635031	0.999785		0.682895	0.0555321	0.749923	0.972904	1:16510894:C:T	non_coding/ambiguous	449630	17	FALSE	FALSE	FALSE	TRUE
Aspartate_aminotransferase	APOH	0.051527	0.245677		0.32	5.87476e-10	0.601512	0.911215		0.889508	1.73589e-06	0.496669	0.474443	17:64210580:A:C	coding	0	1	TRUE	TRUE	TRUE	TRUE
Aspartate_aminotransferase	NDUFB8	0.705512	0.0684832		5.14628e-07	0.892152	0.970566	0.735742		0.00101376	0.998481	0.422856	0.266188	10:101924418:T:C	coding/ambiguous	-359079	12	FALSE	FALSE	FALSE	TRUE
Basophill_percentage	GNB1	1.5629e-09	2.9954e-08		9.49523e-08	3.62193e-07	2.77102e-05	0.000531084		0.0015234	0.00321084	0.637256	0.921188					FALSE	FALSE	FALSE	FALSE
Basophill_percentage	GFI1B	6.0179e-08	0.0093559		1.71844e-07	3.29211e-07	0.000533487	0.696649		0.0015234	0.00321084	0.618372	0.895058					FALSE	FALSE	FALSE	FALSE
Basophill_percentage	BTBD7	5.2049e-07	0.373239		1e-05	0.020262	0.0030761	0.999757		0.044325	0.82134	0.538936	0.694708					FALSE	FALSE	FALSE	FALSE
Basophill_percentage	PTPN7	1.7586e-06	3.1257e-06		0.00297059	2.34925e-06	0.00779499	0.0277093		0.627184	0.010413	0.709088	0.972361	1:202129205:G:A	non_coding/ambiguous	0	1	TRUE	TRUE	TRUE	TRUE
Basophill_percentage	S1PR4	7.4513e-06	4.716e-05		5.26845e-07	0.000111751	0.0193639	0.191839		0.00311365	0.165112	0.853749	0.994871					FALSE	FALSE	FALSE	FALSE
Basophill_percentage	MPO	7.6451e-06	0.00064303		0.00355172	7.04796e-07	0.0193639	0.647564		0.649197	0.00416534	0.935478	0.998129	17:56355397:G:A	coding	0	1	TRUE	TRUE	TRUE	TRUE
Body_mass_index_BMI	MC4R	1.1473e-35	3.3623e-26	7.99282e-37	1.02071e-27	3.09853e-22	2.03428e-31	5.96169e-22	1.41225e-32	1.80981e-23	5.49399e-18	0.481825	0.417959	18:57850927:GTCT:G	non_coding	-187368	1	TRUE	TRUE	TRUE	TRUE
Body_mass_index_BMI	ROBO1	1.738e-08	0.0365462	0.100863	1.07062e-06	7.37201e-07	0.000154082	0.63158	0.738256	0.00949161	0.0043571	0.701785	0.948343					FALSE	FALSE	FALSE	FALSE
Body_mass_index_BMI	DIDO1	5.5125e-07	0.583752	0.0513169	5e-05	2.74876e-07	0.00325807	0.999653	0.658139	0.0933211	0.00243691	0.758072	0.97918					FALSE	FALSE	FALSE	FALSE
Body_mass_index_BMI	PCSK1	8.1419e-07	6.0769e-06	1.25207e-05	6.61799e-06	6.30863e-05	0.0036091	0.0248365	0.0184357	0.0391145	0.0995355	0.736721	0.97031	5:95728898:C:G	coding	0	1	TRUE	TRUE	TRUE	TRUE
Body_mass_index_BMI	POMC	1.1449e-06	0.00028103	0.00819615	1.78057e-05	1.84392e-05	0.00406004	0.184553	0.437516	0.0631425	0.0389941	0.530684	0.582282	2:25158008:T:C	coding	-225714	7	FALSE	FALSE	FALSE	TRUE
Body_mass_index_BMI	MYO1B	2.2465e-06	0.0193314	0.189109	0.0001	0.000272456	0.00609794	0.581944	0.822519	0.0933211	0.183355	0.253004	0.0105606					FALSE	FALSE	FALSE	FALSE
Body_mass_index_BMI	ATP8B2	2.4074e-06	0.0004637	0.000315871	8e-05	6.77623e-05	0.00609794	0.199216	0.139528	0.0933211	0.0995355	0.63817	0.871945					FALSE	FALSE	FALSE	FALSE
Body_mass_index_BMI	CALCR	0.00010311	8.0216e-05	1.01023e-07	0.00081	0.000103911	0.0652944	0.111236	0.000892487	0.279099	0.102358	0.467099	0.370889					FALSE	FALSE	FALSE	FALSE
Body_mass_index_BMI	UBR2	0.00026315	0.0612791	1.00508e-06	0.00346667	0.0366111	0.111093	0.687307	0.00591958	0.396564	0.587673	0.634805	0.867238					FALSE	FALSE	FALSE	FALSE
C_reactive_protein	CRP	1.61e-89	4.1274e-75		5.31442e-82	9.25742e-63	2.85437e-85	7.31747e-71		9.42193e-78	1.64125e-58	0.447879	0.29793	1:159681364:G:C	non_coding/ambiguous	-715	1	TRUE	TRUE	TRUE	TRUE
C_reactive_protein	NLRP3	4.7101e-27	1.775e-21		7.13434e-11	7.06952e-22	4.17527e-23	1.57345e-17		3.16212e-07	6.26678e-18	0.632377	0.900308	1:247601886:A:G	non_coding/ambiguous	0	1	TRUE	TRUE	TRUE	TRUE
C_reactive_protein	G6PC1	3.5527e-14	1.1102e-15		9.74464e-12	4.44089e-16	2.09953e-10	6.56091e-12		8.63814e-08	2.62442e-12							FALSE	FALSE	FALSE	FALSE
C_reactive_protein	CD36	7.944e-10	8.3207e-11		1.4262e-07	2.80792e-10	3.22756e-06	3.68794e-07		0.000361215	1.24454e-06	0.50805	0.532557					FALSE	FALSE	FALSE	FALSE
C_reactive_protein	ALPL	9.1025e-10	8.2716e-06		6.02532e-11	1.2127e-06	3.22756e-06	0.0162941		3.16212e-07	0.00358332	0.442674	0.278016					FALSE	FALSE	FALSE	FALSE
C_reactive_protein	ANGPTL3	6.0957e-09	2.2725e-10		1.30951e-07	7.25403e-08	1.80118e-05	8.05783e-07		0.000361215	0.000257214	0.603337	0.844789	1:63006803:TGATTTCAGCTTTATAGAGGCTGAAGAC:T	splicing	-56388	2	FALSE	TRUE	TRUE	TRUE
C_reactive_protein	CARD9	5.5966e-07	4.626e-06		0.0004	0.00179664	0.00141746	0.0117163		0.272754	0.379818	0.623318	0.884256	9:139263596:A:C	coding/ambiguous	0	1	TRUE	TRUE	TRUE	TRUE
C_reactive_protein	NR1H4	2.7406e-06	0.0031334		2.06472e-06	0.0015529	0.00578911	0.482519		0.00457567	0.375101	0.537165	0.644439					FALSE	FALSE	FALSE	FALSE
C_reactive_protein	ABCB11	2.9388e-06	2.3794e-07		9.39425e-08	0.00645754	0.00578911	0.000703073		0.000333101	0.546398	0.422756	0.20041	2:169893419:G:A	non_coding/ambiguous	5585	1	TRUE	TRUE	TRUE	TRUE
Calcium	CASR	1.4674e-109	6.9268e-37	1.2785e-69	1.68313e-93	2.99727e-51	2.60141e-105	6.13992e-33	2.25859e-65	2.98385e-89	5.31355e-47	0.440674	0.274757	3:122013465:C:T	coding/ambiguous	2989	1	TRUE	TRUE	TRUE	TRUE
Calcium	ALB	1.1125e-75	1.0257e-43	8.22811e-23	2.10399e-38	3.7399e-46	9.8612e-72	1.81836e-39	7.26789e-19	1.86497e-34	3.31505e-42	0.486023	0.431718					FALSE	FALSE	FALSE	FALSE
Calcium	ALPL	6.9986e-23	1.551e-17	3.57932e-13	5.2686e-26	3.42815e-12	4.13571e-19	6.87403e-14	1.05387e-09	3.11339e-22	2.02581e-08	0.508928	0.519522	1:21820042:A:G	non_coding/ambiguous	-15848	2	FALSE	TRUE	TRUE	TRUE
Calcium	FCGRT	2.093e-22	1.1866e-18	3.51641e-15	9.85633e-20	5.47482e-11	9.27618e-19	7.01201e-15	1.24242e-11	4.36833e-16	1.61763e-07	0.746828	0.99125	19:50014977:G:A	non_coding/ambiguous	0	1	TRUE	TRUE	TRUE	TRUE
Calcium	CNNM4	1.0088e-16	3.464e-10	2.3206e-16	1.51328e-12	1.33117e-08	3.5768e-13	8.77283e-07	1.02489e-12	5.3655e-09	2.14536e-05	0.559072	0.699294	2:97454650:T:G	coding	0	1	TRUE	TRUE	TRUE	TRUE
Calcium	DGKD	3.7748e-15	6.8225e-05	2.59956e-05	1.01294e-10	1.49171e-11	1.11533e-11	0.0431962	0.0164014	2.99289e-07	6.61124e-08	0.745368	0.991008	2:234296650:G:A	non_coding/ambiguous	0	1	TRUE	TRUE	TRUE	TRUE
Calcium	MEN1	3.0531e-14	0.0097194	0.00549516	2.31893e-06	4.40296e-09	7.73219e-11	0.590219	0.481684	0.00293643	7.80557e-06	0.651975	0.926921					FALSE	FALSE	FALSE	FALSE
Calcium	GCM2	2.1134e-12	7.8559e-13	2.12276e-16	6.15019e-09	1.49703e-09	4.68329e-09	2.78539e-09	1.02489e-12	1.36288e-05	3.31741e-06	0.425656	0.227868					FALSE	FALSE	FALSE	FALSE
Calcium	SLC13A5	4.2162e-11	7.407e-10	2.74865e-09	2.47691e-09	3.58211e-09	8.30498e-08	1.64139e-06	4.85577e-06	6.27295e-06	7.05596e-06	0.507529	0.514875	17:6614859:TTTTGTGTGTGTG:T	non_coding/ambiguous	0	1	TRUE	TRUE	TRUE	TRUE
Calcium	IQGAP2	8.4327e-11	3.595e-06	2.47742e-11	5.15642e-08	1.35636e-07	1.49495e-07	0.0045523	6.25231e-08	0.00010157	0.000184966	0.816362	0.99825	5:76110217:G:A	non_coding/ambiguous	106260	4	FALSE	FALSE	TRUE	TRUE
Calcium	HPN	1.3279e-10	2.1692e-06	2.04979e-05	2e-05	5.04151e-06	2.14009e-07	0.00384556	0.0139276	0.0186611	0.00638399	0.699373	0.970973	19:35556659:A:G	non_coding/ambiguous	0	1	TRUE	TRUE	TRUE	TRUE
Calcium	G6PC1	2.039e-09	6.5357e-11	3.45176e-10	2.67372e-07	1.04566e-10	3.01228e-06	1.93108e-07	7.62234e-07	0.000430906	2.6482e-07							FALSE	FALSE	FALSE	FALSE
Calcium	ANKRD12	5.3257e-09	4.4647e-05	0.00170706	8.10407e-08	2.71985e-11	7.26262e-06	0.0341775	0.302718	0.000143669	9.64349e-08	0.724865	0.98425					FALSE	FALSE	FALSE	FALSE
Calcium	CYP24A1	3.2669e-08	2.6013e-06	0.000105032	1.43808e-05	0.00187965	4.13683e-05	0.00403785	0.0545732	0.0149966	0.383017	0.541787	0.639189	20:52731402:A:T	non_coding	-38583	1	TRUE	TRUE	TRUE	TRUE
Calcium	SIDT1	6.5554e-08	9.4698e-08	0.000604672	7e-05	0.00250046	7.74761e-05	0.000186534	0.20155	0.0539548	0.413125	0.619525	0.868022	3:113300183:A:T	non_coding/ambiguous	0	1	TRUE	TRUE	TRUE	TRUE
Calcium	STAB1	5.4521e-07	1.1621e-05	9.36224e-08	8.11208e-06	1.68985e-05	0.000604093	0.0114454	0.000127226	0.0095874	0.0167518	0.768591	0.99475	3:52467263:G:A	coding/ambiguous;splicing/ambiguous	-62091	7	FALSE	FALSE	FALSE	TRUE
Calcium	ABCA6	1.3904e-06	2.7332e-06	2.15422e-09	2.27715e-06	1.00356e-05	0.00144994	0.00403785	4.22849e-06	0.00293643	0.0111194	0.600202	0.821133	17:67081278:A:G	coding	0	1	TRUE	TRUE	TRUE	TRUE
Calcium	RNF217	1.5642e-06	0.00018394	6.33738e-07	0.00079	0.000463428	0.00154056	0.0900343	0.000746375	0.289785	0.216201	0.61183	0.849919	6:125333797:T:C	non_coding	0	1	TRUE	TRUE	TRUE	TRUE
Calcium	HGFAC	5.6398e-06	6.3167e-06	2.97509e-07	3e-05	0.00157277	0.00526223	0.0069989	0.000375414	0.0241745	0.34236	0.508271	0.517169	4:3443931:A:G	non_coding/ambiguous	0	1	TRUE	TRUE	TRUE	TRUE
Calcium	SLC34A3	9.9921e-06	4.6017e-06	2.21269e-08	0.00214583	0.105453	0.00884796	0.0054386	3.25744e-05	0.432288	0.789143	0.49119	0.451391					FALSE	FALSE	FALSE	FALSE
Calcium	SURF4	1.0481e-05	0.0013069	0.0174301	8.22103e-07	7.5541e-05	0.00884796	0.318055	0.609743	0.00121452	0.0535676	0.642178	0.912558	9:136145425:C:A	coding	-91435	7	FALSE	FALSE	FALSE	TRUE
Calcium	GCKR	1.2569e-05	0.001155	7.00616e-06	0.00381481	0.00984441	0.0101283	0.305261	0.00538134	0.532512	0.603111	0.459712	0.33975	2:27730940:T:C	coding	0	1	TRUE	TRUE	TRUE	TRUE
Calcium	AQP9	1.48e-05	6.4285e-05	8.93861e-09	0.00212766	0.000859313	0.0114076	0.0422091	1.43554e-05	0.432288	0.278553	0.404563	0.162513					FALSE	FALSE	FALSE	FALSE
Calcium	SERPINF2	2.172e-05	2.2784e-05	2.91011e-06	1e-05	8.51118e-08	0.0154021	0.0212587	0.00270579	0.01108	0.000125738	0.664819	0.943455	17:1618363:T:C	coding	-27767	3	FALSE	FALSE	TRUE	TRUE
Calcium	RGL3	3.9069e-05	8.8502e-06	1.64112e-05	0.067	0.00144658	0.0256524	0.0092292	0.0115968	0.806897	0.328782	0.594258	0.807314					FALSE	FALSE	FALSE	FALSE
Calcium	RASAL1	8.8092e-05	0.00021268	1.64911e-06	0.00315152	0.000810889	0.0520565	0.0927347	0.00182083	0.491525	0.278553	0.529102	0.595438					FALSE	FALSE	FALSE	FALSE
Calcium	ITPKC	0.00019836	3.4708e-06	0.00156531	0.0007	0.000418774	0.0901673	0.0045523	0.288049	0.282036	0.202688	0.626501	0.883833					FALSE	FALSE	FALSE	FALSE
Calcium	TNFRSF10B	0.00027355	0.0016021	6.90733e-06	0.148	7.16456e-06	0.107767	0.319124	0.00538134	0.864639	0.00846756	0.530167	0.599541	8:23377604:A:C	non_coding/ambiguous	451060	12	FALSE	FALSE	FALSE	TRUE
Calcium	MYO9A	0.0002872	0.0675584	1.17647e-05	0.00714286	0.000745746	0.110684	0.760257	0.00865978	0.61785	0.278553	0.513792	0.539074					FALSE	FALSE	FALSE	FALSE
Calcium	UPP1	0.00045766	0.00011882	5.13429e-06	0.00420833	0.00116072	0.159086	0.0669343	0.00431916	0.552632	0.302607	0.671569	0.949973					FALSE	FALSE	FALSE	FALSE
Calcium	TBC1D2B	0.00049707	0.0174145	2.18062e-06	0.0016129	0.0138971	0.167817	0.65686	0.00226605	0.402726	0.635568	0.671087	0.949369	15:78358837:T:C	non_coding/ambiguous	0	1	TRUE	TRUE	TRUE	TRUE
Calcium	CDK18	0.00058632	0.0042606	2.61379e-06	0.00721429	0.00842268	0.178017	0.515993	0.00256529	0.61785	0.583957	0.483247	0.422304					FALSE	FALSE	FALSE	FALSE
Calcium	SLC15A2	0.1412	0.011625	3.35112e-06	0.206	0.000892979	0.857086	0.613257	0.00296004	0.887261	0.278553	0.522795	0.57317	3:122013465:C:T	coding/ambiguous	350430	11	FALSE	FALSE	FALSE	TRUE
Cholesterol	APOB	0	1.509e-44	0	0	1e-300	0	4.45884e-41	0	0	8.8645e-297	0.590321	0.758071	2:21266774:GGCAGCGCCA:G	non_coding/ambiguous	23122	1	TRUE	TRUE	TRUE	TRUE
Cholesterol	LDLR	0	1.4307e-223	5.63638e-293	1.45471e-276	2.46655e-182	0	1.26824e-219	3.31926e-289	8.59686e-273	1.45765e-178	0.808474	0.994448	19:11202306:G:T	non_coding	0	1	TRUE	TRUE	TRUE	TRUE
Cholesterol	PCSK9	0	1.7511e-303	0	0	1e-300	0	3.10453e-299	0	0	8.8645e-297	0.583521	0.739666	1:55505647:G:T	coding	0	1	TRUE	TRUE	TRUE	TRUE
Cholesterol	ANGPTL3	1.1184e-182	4.7411e-159	9.84011e-202	2.01748e-169	3.43629e-118	4.95703e-179	2.80183e-155	4.34613e-198	8.94198e-166	1.52305e-114	0.612781	0.814133	1:62955862:C:T	splicing	-107329	3	FALSE	FALSE	TRUE	TRUE
Cholesterol	ABCA1	2.6973e-169	2.4598e-104	9.95405e-148	2.3992e-147	5.75692e-86	9.56409e-166	1.09024e-100	3.51717e-144	8.50709e-144	2.04129e-82	0.965507	0.999638	9:107661742:A:C	non_coding	0	1	TRUE	TRUE	TRUE	TRUE
Cholesterol	NPC1L1	3.7034e-57	1.3685e-53	4.3013e-47	4.42102e-48	3.31658e-37	1.09429e-53	4.85243e-50	1.08559e-43	1.30634e-44	9.79993e-34	0.568863	0.700018	7:44581986:T:C	non_coding/ambiguous	1057	1	TRUE	TRUE	TRUE	TRUE
Cholesterol	SCARB1	2.3792e-43	1.4346e-39	6.58112e-41	3.78338e-30	3.28012e-29	6.02583e-40	3.63343e-36	1.45336e-37	7.45285e-27	7.26916e-26	0.913493	0.999155					FALSE	FALSE	FALSE	FALSE
Cholesterol	ALB	1.9748e-36	1.0554e-22	6.53582e-12	3.54062e-29	5.24518e-35	4.3764e-33	1.70102e-19	5.77342e-09	6.27716e-26	1.32845e-31	0.560456	0.673707					FALSE	FALSE	FALSE	FALSE
Cholesterol	ABCG5	9.0303e-36	6.6229e-32	1.61659e-47	6.56527e-36	2.91989e-14	1.77887e-32	1.46772e-28	4.76005e-44	1.66279e-32	2.75564e-11	0.522913	0.556213	2:44072576:G:T	non_coding/ambiguous	6572	2	FALSE	TRUE	TRUE	TRUE
Cholesterol	LCAT	9.4355e-34	1.7963e-25	8.30998e-32	4.62635e-32	1.73027e-20	1.67282e-30	3.18466e-22	1.63125e-28	1.02526e-28	3.40844e-17	0.645178	0.880092					FALSE	FALSE	FALSE	FALSE
Cholesterol	ABCG8	1.3817e-29	4.3504e-20	9.74316e-20	7.73546e-13	4.44089e-16	2.22692e-26	6.42735e-17	1.14755e-16	7.218e-10	4.92079e-13	0.523463	0.557601	2:44072576:G:T	non_coding/ambiguous	0	1	TRUE	TRUE	TRUE	TRUE
Cholesterol	TM6SF2	8.1066e-29	4.3936e-27	4.72933e-24	9.21337e-17	5.72124e-19	1.19768e-25	8.6549e-24	6.96276e-21	1.16674e-13	9.22107e-16	0.520699	0.548428	19:19379549:C:T	coding/ambiguous	0	1	TRUE	TRUE	TRUE	TRUE
Cholesterol	ASGR1	3.185e-28	6.4541e-19	1.72147e-24	5.49975e-25	6.3517e-20	4.3436e-25	8.1732e-16	3.04132e-21	8.86409e-22	1.12609e-16	0.69365	0.945568	17:7080316:C:T	non_coding/ambiguous	0	1	TRUE	TRUE	TRUE	TRUE
Cholesterol	TIMD4	2.0364e-25	2.3153e-16	2.37411e-15	4.45149e-17	5.26625e-18	2.57881e-22	2.41459e-13	2.33018e-12	6.07081e-14	7.18195e-15	0.535672	0.594834	5:156390297:T:C	non_coding/ambiguous	60	1	TRUE	TRUE	TRUE	TRUE
Cholesterol	LIPG	9.376e-22	1.4507e-07	3.31742e-24	4.32563e-17	1.33227e-15	1.10818e-18	9.18552e-05	5.32807e-21	6.07081e-14	1.3894e-12	0.65567	0.898799	18:47109955:A:G	coding	0	1	TRUE	TRUE	TRUE	TRUE
Cholesterol	APOE	4.252e-21	1.6085e-16	9.26382e-10	6.8809e-10	6.19284e-10	4.71148e-18	1.78232e-13	6.81933e-07	5.08298e-07	4.22281e-07	1.11185	1	19:45413233:G:T	coding	0	1	TRUE	TRUE	TRUE	TRUE
Cholesterol	STAB1	6.9696e-21	4.2188e-15	9.65162e-23	5.92613e-15	6.62273e-19	7.26847e-18	3.93658e-12	1.31165e-19	6.56652e-12	9.78453e-16	0.712862	0.961197					FALSE	FALSE	FALSE	FALSE
Cholesterol	HBB	1.2588e-17	1.3759e-17	1.53285e-15	3.95918e-10	1.68607e-17	1.23985e-14	1.62622e-14	1.59299e-12	3.05184e-07	2.13517e-14	0.61792	0.825116	11:5701074:C:A	coding	450449	34	FALSE	FALSE	FALSE	FALSE
Cholesterol	ABCA6	2.3632e-17	1.9984e-15	2.64119e-21	8.48446e-15	2.95319e-14	2.20511e-14	1.96831e-12	3.333e-18	8.8483e-12	2.75564e-11	0.595552	0.771649	17:67081278:A:G	coding	0	1	TRUE	TRUE	TRUE	TRUE
Cholesterol	RRBP1	6.6613e-16	9.2913e-08	5.69626e-07	5.56854e-11	2.47949e-16	5.90491e-13	6.33559e-05	0.000295988	4.93623e-08	2.93059e-13	0.853285	0.997526	20:17844492:G:T	non_coding	181553	5	FALSE	FALSE	TRUE	TRUE
Cholesterol	APOA1	7.7716e-16	3.3372e-19	5.30884e-11	6.03255e-11	9.65144e-11	6.56108e-13	4.55117e-16	4.46625e-08	5.09291e-08	7.43958e-08	0.667234	0.916119	11:116648917:G:C	non_coding/ambiguous	-57550	6	FALSE	FALSE	FALSE	TRUE
Cholesterol	DENND4C	6.3283e-15	1.7351e-07	1.20654e-08	2.14165e-14	5.8844e-10	5.09975e-12	0.000102539	7.89476e-06	2.10941e-11	4.17298e-07	0.790734	0.991491	9:19268726:GT:G	non_coding/ambiguous	0	1	TRUE	TRUE	TRUE	TRUE
Cholesterol	LIPC	2.3537e-13	6.5503e-15	1.10943e-14	1.92965e-15	1.82587e-12	1.81429e-10	5.80651e-12	1.03159e-11	2.28072e-12	1.61854e-09	0.689948	0.940861	15:58679807:CAGA:C	non_coding/ambiguous	-22961	2	FALSE	TRUE	TRUE	TRUE
Cholesterol	GPAM	1.5197e-12	4.4668e-09	3.46394e-07	1.12696e-10	9.07457e-08	1.12262e-09	3.44313e-06	0.000185447	9.08177e-08	5.18978e-05	0.69281	0.94424	10:113921825:G:A	coding	0	1	TRUE	TRUE	TRUE	TRUE
Cholesterol	GIGYF1	1.5937e-12	0.784932	0.0560699	9e-05	6.41842e-12	1.13019e-09	0.999894	0.710964	0.0279932	5.17237e-09	0.766114	0.987026	7:100280896:A:C	non_coding/ambiguous	0	1	TRUE	TRUE	TRUE	TRUE
Cholesterol	FCGRT	3.4479e-12	4.3771e-05	1.34011e-10	3.66063e-09	3.70373e-06	2.35107e-09	0.0176367	1.07617e-07	2.49613e-06	0.00177469	0.862853	0.998009	19:50016759:C:T	coding	0	1	TRUE	TRUE	TRUE	TRUE
Cholesterol	EVI5	4.8518e-12	9.0106e-09	1.52233e-08	0.00109783	1.21279e-10	3.18584e-09	6.65621e-06	9.27416e-06	0.187148	8.95895e-08	0.661449	0.907429	1:92971702:T:A	coding	-2551	1	TRUE	TRUE	TRUE	TRUE
Cholesterol	SH2B3	1.5498e-11	9.2739e-11	1.28558e-08	2.22804e-07	1.42039e-06	9.813e-09	7.4735e-08	8.11157e-06	0.00012344	0.000699502	0.728315	0.971396	12:111884608:T:C	coding	0	1	TRUE	TRUE	TRUE	TRUE
Cholesterol	GAS6	3.2649e-11	0.0030987	2.35901e-09	2.58787e-07	4.84865e-07	1.99598e-08	0.300201	1.60295e-06	0.000139031	0.00026049	0.838866	0.996802	13:114547372:C:T	non_coding	0	1	TRUE	TRUE	TRUE	TRUE
Cholesterol	APOA5	8.8152e-11	0.0021956	1.53993e-07	1.30538e-07	8.82221e-10	5.20949e-08	0.256091	8.77609e-05	7.71437e-05	5.58603e-07	0.496118	0.469133	11:116648917:G:C	non_coding/ambiguous	-11166	3	FALSE	FALSE	TRUE	TRUE
Cholesterol	G6PC1	1.3257e-10	3.5367e-12	1.04833e-17	1.63073e-09	3.83404e-12	7.58172e-08	2.98582e-09	1.15756e-14	1.15645e-06	3.23685e-09							FALSE	FALSE	FALSE	FALSE
Cholesterol	JAK2	2.5862e-10	9.7506e-06	0.0536995	2.41461e-08	0.00665143	1.43284e-07	0.00454917	0.701189	1.52888e-05	0.405132	0.548901	0.638103					FALSE	FALSE	FALSE	FALSE
Cholesterol	NR1H4	3.319e-10	8.3001e-07	0.000304488	4.96554e-09	7.04375e-08	1.78311e-07	0.000432801	0.0779621	3.26052e-06	4.16262e-05	0.564126	0.685716	12:100789852:T:C	non_coding/ambiguous	-77634	3	FALSE	FALSE	TRUE	TRUE
Cholesterol	GLTPD2	8.8476e-10	6.3971e-07	2.11461e-05	0.00258974	8.93922e-06	4.6135e-07	0.000343679	0.00910948	0.28696	0.00396209	0.655533	0.898558	17:4685228:G:A	non_coding/ambiguous	-7031	3	FALSE	FALSE	TRUE	TRUE
Cholesterol	B4GALT1	4.224e-09	5.2176e-05	0.00587922	1.41181e-07	3.67689e-05	2.13964e-06	0.0201093	0.419923	8.0742e-05	0.0135807	0.74706	0.980327					FALSE	FALSE	FALSE	FALSE
Cholesterol	CBL	2.6297e-08	0.0053189	0.00209257	1e-05	1.22282e-05	1.29505e-05	0.388061	0.273895	0.00443225	0.00516175	0.689996	0.940981					FALSE	FALSE	FALSE	FALSE
Cholesterol	HMGCR	3.0805e-08	2.2164e-07	8.50217e-10	1e-05	6.97223e-10	1.47606e-05	0.000122795	6.53078e-07	0.00443225	4.57817e-07	0.500658	0.483737	5:74656539:T:C	non_coding/ambiguous	0	1	TRUE	TRUE	TRUE	TRUE
Cholesterol	SLC4A1	5.428e-08	0.21632	0.034508	9.85649e-06	2.30896e-08	2.53245e-05	0.877681	0.633675	0.00443225	1.41157e-05	0.521451	0.551566					FALSE	FALSE	FALSE	FALSE
Cholesterol	MYLIP	7.3625e-08	1.1393e-05	3.77642e-05	4.47212e-08	3.02467e-05	3.34692e-05	0.00504966	0.0145039	2.73401e-05	0.0116575	0.764989	0.986482	6:16126934:G:A	non_coding	-2383	1	TRUE	TRUE	TRUE	TRUE
Cholesterol	TET2	8.8247e-08	0.0027775	0.000119958	1.75667e-06	9.70183e-06	3.91133e-05	0.281095	0.0359204	0.000916	0.00419521	0.628307	0.846237					FALSE	FALSE	FALSE	FALSE
Cholesterol	ANLN	1.3229e-07	0.177871	0.012641	0.00013	1.02898e-06	5.72041e-05	0.83802	0.500318	0.0371737	0.000521223	0.467332	0.376803	7:36169203:T:C	non_coding	-260228	2	FALSE	TRUE	TRUE	TRUE
Cholesterol	C10orf88	3.2435e-07	0.001987	1.28283e-06	5e-05	4.13435e-05	0.000136914	0.248081	0.000647537	0.017729	0.0149587	0.430907	0.267998	10:124686656:T:C	coding	-3761	1	TRUE	TRUE	TRUE	TRUE
Cholesterol	FOXA3	3.564e-07	1.5387e-07	1.79089e-09	3e-05	1.26655e-05	0.000146945	9.40676e-05	1.26559e-06	0.0110806	0.00522108	0.751617	0.981896	19:46394322:G:A	non_coding/ambiguous	17267	3	FALSE	FALSE	TRUE	TRUE
Cholesterol	CYP7A1	6.7326e-07	0.00091624	5.64846e-08	0.00025	6.82756e-07	0.000268646	0.176773	3.32638e-05	0.0642355	0.000356017	0.470152	0.385191	8:59393273:A:G	non_coding/ambiguous	-9464	1	TRUE	TRUE	TRUE	TRUE
Cholesterol	SBNO2	6.8188e-07	3.7502e-05	0.00729306	0.00014	9.14173e-05	0.000268646	0.0154622	0.43834	0.0381855	0.028434	0.734731	0.974956					FALSE	FALSE	FALSE	FALSE
Cholesterol	PSMA1	8.4608e-07	0.914503	0.463116	0.00392308	1.55166e-07	0.00032609	0.999894	0.930912	0.344252	8.59671e-05	0.365023	0.095468					FALSE	FALSE	FALSE	FALSE
Cholesterol	NR1I3	1.2031e-06	8.8352e-08	7.28082e-05	3e-05	0.000161342	0.000453825	6.26557e-05	0.0238204	0.0110806	0.0461359	0.638016	0.866333	1:161518333:A:T	coding	310299	14	FALSE	FALSE	FALSE	TRUE
Cholesterol	SRSF2	1.3165e-06	0.0045668	0.105559	4.00633e-06	7.61686e-06	0.000486255	0.369381	0.768538	0.00202938	0.00346255	0.690622	0.941886					FALSE	FALSE	FALSE	FALSE
Cholesterol	PLA2G12B	1.3989e-06	0.0014462	3.30332e-05	1.52611e-05	3.23605e-05	0.000506145	0.217285	0.0129688	0.00644199	0.0122068	0.524706	0.56092					FALSE	FALSE	FALSE	FALSE
Cholesterol	AKAP1	1.8525e-06	7.2104e-06	0.00106527	0.00078	0.000335746	0.000656859	0.00345495	0.195084	0.164626	0.0796548	0.662079	0.908273					FALSE	FALSE	FALSE	FALSE
Cholesterol	GPR137B	2.3259e-06	0.00029011	2.37542e-05	0.00021	2.71455e-05	0.000808547	0.0829574	0.00975965	0.0555685	0.0106947	0.578658	0.726088					FALSE	FALSE	FALSE	FALSE
Cholesterol	TBC1D8	2.7776e-06	0.0061206	1.4476e-05	7e-05	0.000128973	0.000947001	0.41064	0.00639371	0.023866	0.0394235	0.579832	0.729346					FALSE	FALSE	FALSE	FALSE
Cholesterol	NR1I2	6.3405e-06	0.0031259	2.46037e-06	0.00147059	6.68705e-05	0.00212096	0.300221	0.00120743	0.211968	0.0215763	0.522576	0.555247	3:119813282:A:G	non_coding/ambiguous	275948	4	FALSE	FALSE	TRUE	TRUE
Cholesterol	H4C3	1.2092e-05	0.0011217	0.00784242	0.00031	7.47334e-06	0.0039657	0.189396	0.445782	0.0774083	0.00346255							FALSE	FALSE	FALSE	FALSE
Cholesterol	INSR	1.2422e-05	0.880341	0.125236	0.0001	0.000631757	0.0039657	0.999894	0.794023	0.0300492	0.119153	0.883316	0.998552	19:7827830:G:A	non_coding/ambiguous	468530	29	FALSE	FALSE	FALSE	FALSE
Cholesterol	DENND4A	1.2715e-05	0.00133796	0.000606792	2e-05	0.00084351	0.0039657	0.206081	0.134002	0.00805864	0.148065	0.678678	0.929214					FALSE	FALSE	FALSE	FALSE
Cholesterol	CCDC93	1.275e-05	0.01162	0.0235505	0.00051	0.00077792	0.0039657	0.492394	0.586682	0.117426	0.137917	0.684626	0.935007	2:118843158:G:A	coding	71449	2	FALSE	TRUE	TRUE	TRUE
Cholesterol	TBC1D4	1.3362e-05	0.0011371	0.000217706	1.03726e-05	6.69353e-05	0.00408439	0.190185	0.0574061	0.00448528	0.0215763	0.599484	0.781486					FALSE	FALSE	FALSE	FALSE
Cholesterol	ZEB1	1.5274e-05	0.188869	0.339193	0.008	0.000245747	0.00458971	0.854374	0.898809	0.436572	0.0613641	0.470752	0.387303					FALSE	FALSE	FALSE	FALSE
Cholesterol	ARHGEF15	1.8794e-05	0.0007257	0.022598	0.00012	0.000454496	0.00555331	0.153824	0.584922	0.0348767	0.0959258	0.586766	0.748597					FALSE	FALSE	FALSE	FALSE
Cholesterol	OR51G2	2.0349e-05	0.0025948	0.316328	3e-05	0.0400779	0.00591422	0.280295	0.892139	0.0110806	0.61728	0.404872	0.195643					FALSE	FALSE	FALSE	FALSE
Cholesterol	SF3B1	2.2721e-05	0.0230292	6.418e-05	0.132	0.0287098	0.00649711	0.57586	0.0213938	0.788487	0.567899	0.653402	0.894454					FALSE	FALSE	FALSE	FALSE
Cholesterol	SHMT1	2.3649e-05	1.0536e-05	2.16561e-05	4.02598e-05	4.86697e-05	0.00665513	0.00478956	0.00910948	0.0145666	0.0172573	0.539988	0.609317	17:18091019:G:A	coding/ambiguous;splicing/ambiguous	-140155	10	FALSE	FALSE	FALSE	TRUE
Cholesterol	PTPRJ	2.6647e-05	0.0025636	0.00169828	0.00035	0.000417269	0.00738164	0.280295	0.252131	0.0838534	0.0924721	0.633408	0.857281	11:48003392:T:G	non_coding/ambiguous	0	1	TRUE	TRUE	TRUE	TRUE
Cholesterol	TRIB1	9.7931e-05	1.2962e-07	0.00272452	0.00104167	9.04608e-05	0.0251626	8.51123e-05	0.29897	0.184677	0.028434	0.833339	0.996621	8:126500031:C:G	non_coding	49386	1	TRUE	TRUE	TRUE	TRUE
Cholesterol	PARP10	0.00014847	0.016763	3.9423e-06	0.0413333	0.00126537	0.0346345	0.539367	0.00183286	0.633717	0.183883	0.740839	0.977672	8:145051414:G:A	coding/ambiguous	0	1	TRUE	TRUE	TRUE	TRUE
Cholesterol	NBEAL2	0.00019312	3.4963e-05	2.68862e-06	0.0010101	0.00336066	0.041754	0.0147585	0.00128378	0.182736	0.329177	0.634529	0.859333					FALSE	FALSE	FALSE	FALSE
Cholesterol	ANP32B	0.00030456	4.3072e-06	4.52314e-05	0.799	0.634342	0.0593357	0.00212118	0.016648	0.964097	0.998138	0.624623	0.838754					FALSE	FALSE	FALSE	FALSE
Cholesterol	CTSB	0.00038416	0.020748	0.0256295	1e-05	0.0112871	0.0694977	0.557444	0.596923	0.00443225	0.47543	0.757034	0.984129					FALSE	FALSE	FALSE	FALSE
Cholesterol	ATP6V0A1	0.00097556	2.3074e-05	0.000196119	8e-05	0.0387943	0.138366	0.00997754	0.0533052	0.0257876	0.616148	0.598405	0.779132	17:40395191:C:CT	non_coding/ambiguous	-215671	11	FALSE	FALSE	FALSE	TRUE
Cholesterol	RNF169	0.00109331	0.0647306	0.777072	1e-05	0.00125849	0.149102	0.699655	0.974229	0.00443225	0.183883	0.645737	0.880695					FALSE	FALSE	FALSE	FALSE
Cholesterol	PMM2	0.00136967	0.00011886	1.26421e-05	0.00039	0.000723558	0.166905	0.0421454	0.00572688	0.0909778	0.133625	0.657366	0.901273					FALSE	FALSE	FALSE	FALSE
Cholesterol	NAALADL2	0.0017586	3.2777e-06	0.00341743	0.00138889	0.0179004	0.185243	0.0016603	0.328129	0.205197	0.525425	0.461398	0.357914					FALSE	FALSE	FALSE	FALSE
Cholesterol	UGT2B7	0.0017619	0.058458	0.00151172	0.01	1.29577e-05	0.185243	0.693852	0.236605	0.472473	0.00522108	0.512714	0.523626					FALSE	FALSE	FALSE	FALSE
Cholesterol	SLC22A3	0.0039363	2.1374e-07	0.589038	0.00055	0.388605	0.274035	0.000122239	0.950716	0.12343	0.968317	0.644707	0.879488	6:160985526:G:A	non_coding/ambiguous	111917	2	FALSE	TRUE	TRUE	TRUE
Cholesterol	TBC1D14	0.108876	0.312679	0.84444	2e-05	0.0188528	0.714648	0.957922	0.983906	0.00805864	0.529001	0.564752	0.687768	4:7211459:T:C	non_coding	176614	5	FALSE	FALSE	TRUE	TRUE
Cholesterol	RIPOR1	0.75118	0.10017	2.59018e-07	0.944	0.426476	0.968946	0.752506	0.000143002	0.989253	0.990322							FALSE	FALSE	FALSE	FALSE
Creatinine	LRP2	4.8734e-78	7.9029e-26	1.89845e-46	4.92349e-58	1.54736e-40	8.64005e-74	2.80221e-22	1.118e-42	8.72885e-54	9.14435e-37	0.793132	0.943878	2:170010985:T:C	coding	0	1	TRUE	TRUE	TRUE	TRUE
Creatinine	SLC34A3	2.7179e-59	2.1676e-39	2.55682e-72	5.44331e-33	1.81422e-33	2.40928e-55	3.84294e-35	4.51713e-68	2.41261e-29	8.04108e-30	0.532357	0.547885	9:140358556:C:T	coding	227549	16	FALSE	FALSE	FALSE	TRUE
Creatinine	SLC22A2	3.0533e-48	6.6416e-35	1.71199e-50	8.28437e-56	2.31254e-42	1.8044e-44	3.92496e-31	1.51228e-46	7.34368e-52	2.04995e-38	0.566478	0.622654	6:160668186:CCT:C	non_coding/ambiguous	0	1	TRUE	TRUE	TRUE	TRUE
Creatinine	SLC22A7	1.2671e-42	1.2651e-36	1.11481e-38	2.80941e-36	4.02615e-31	5.6161e-39	1.12145e-32	4.92383e-35	1.66027e-32	1.42759e-27	0.732752	0.895178					FALSE	FALSE	FALSE	FALSE
Creatinine	PKD1	3.2316e-35	1.8407e-09	5.2723e-14	6.90049e-13	3.1717e-60	1.14586e-31	2.03961e-06	7.16505e-11	1.22339e-09	5.62311e-56	0.8671	0.977793	16:1997004:C:T	coding	-141705	19	FALSE	FALSE	FALSE	TRUE
Creatinine	SLC47A1	5.7016e-32	1.4118e-34	6.51778e-38	1.41866e-21	1.83523e-30	1.68473e-28	6.25745e-31	2.30299e-34	5.0303e-18	5.42279e-27	0.793383	0.943999	17:19474875:C:T	coding	0	1	TRUE	TRUE	TRUE	TRUE
Creatinine	SLC7A9	4.0993e-22	6.1581e-21	8.98669e-27	2.5406e-20	1.90542e-16	1.03824e-18	1.81962e-17	2.64613e-23	7.50705e-17	3.75346e-13	0.625005	0.736528	19:33394090:GA:G	coding/ambiguous;splicing/ambiguous	33417	2	FALSE	TRUE	TRUE	TRUE
Creatinine	PKHD1	5.9063e-20	4.4409e-16	9.15588e-16	1.34141e-10	4.92939e-14	1.30891e-16	7.87327e-13	1.61757e-12	1.58545e-07	7.28276e-11	0.698136	0.854324	6:51512707:T:C	coding	0	1	TRUE	TRUE	TRUE	TRUE
Creatinine	CLDN10	1.8154e-19	4.119e-18	2.56567e-11	4.22617e-13	2.26263e-13	3.57614e-16	9.12822e-15	2.66633e-08	8.32508e-10	3.08571e-10	0.791547	0.942671					FALSE	FALSE	FALSE	FALSE
Creatinine	GATM	2.3268e-18	3.9147e-18	1.23766e-16	2.69683e-13	5.37206e-11	4.12518e-15	9.12822e-15	2.42952e-13	5.9765e-10	5.95258e-08	0.690704	0.844367	15:45716425:T:C	coding/ambiguous	21900	3	FALSE	FALSE	TRUE	TRUE
Creatinine	NRG4	1.5005e-16	5.107e-15	2.66563e-13	1.637e-10	6.19142e-08	2.4184e-13	7.54517e-12	3.13958e-10	1.81389e-07	4.98944e-05							FALSE	FALSE	FALSE	FALSE
Creatinine	RNF186	3.3307e-16	0.00024373	1.37911e-13	0.665	2.49052e-19	4.92083e-13	0.069695	1.74034e-10	0.945907	6.30777e-16	0.409546	0.279464					FALSE	FALSE	FALSE	FALSE
Creatinine	SLC6A19	5.5511e-16	4.3299e-15	2.29192e-17	5.75793e-12	2.9976e-15	7.57042e-13	6.97862e-12	5.78449e-14	7.85249e-09	5.31445e-12	0.491517	0.454348					FALSE	FALSE	FALSE	FALSE
Creatinine	G6PC1	1.3323e-15	1.6136e-17	8.57038e-17	1.64792e-12	1.59914e-16	1.68717e-12	3.17861e-14	1.89266e-13	2.65599e-09	3.5439e-13							FALSE	FALSE	FALSE	FALSE
Creatinine	SLC34A1	9.992e-15	6.5741e-11	1.66265e-14	7.39582e-11	5.74004e-10	1.18099e-11	8.32516e-08	2.67036e-11	9.36575e-08	5.65362e-07	0.50143	0.477521	5:176815766:G:C	non_coding/ambiguous	0	1	TRUE	TRUE	TRUE	TRUE
Creatinine	CGNL1	2.1605e-13	5.2039e-10	1.71277e-10	6.71586e-14	8.37419e-12	2.39397e-10	6.15066e-07	1.68109e-07	1.70093e-10	9.89773e-09	1.29447	0.999819	15:57729289:G:C	coding	0	1	TRUE	TRUE	TRUE	TRUE
Creatinine	OBSCN	1.0731e-12	3.8298e-11	3.41979e-14	2.12935e-12	3.22298e-12	1.11912e-09	5.22296e-08	5.03479e-11	3.14593e-09	4.08144e-09	0.848752	0.97206					FALSE	FALSE	FALSE	FALSE
Creatinine	KDM5B	9.2624e-10	0.0020062	1.87202e-10	3.65562e-07	9.28732e-09	9.12295e-07	0.255999	1.74068e-07	0.000270044	8.23274e-06	1.06608	0.997767					FALSE	FALSE	FALSE	FALSE
Creatinine	OGDHL	2.8029e-09	1.4024e-06	1.05329e-08	1.73133e-06	0.000283124	2.50325e-06	0.001076	7.75357e-06	0.00118056	0.0738162	0.587033	0.662422					FALSE	FALSE	FALSE	FALSE
Creatinine	APOB	2.8239e-09	0.0246001	0.00348249	2.16731e-07	4.52646e-08	2.50325e-06	0.575096	0.269847	0.000174655	3.82141e-05	0.503404	0.482349					FALSE	FALSE	FALSE	FALSE
Creatinine	PKD2	5.1059e-09	0.73267	0.481456	1.97381e-07	3.9968e-14	4.3106e-06	0.999675	0.929275	0.000166636	6.44176e-11	0.636471	0.758313					FALSE	FALSE	FALSE	FALSE
Creatinine	ATP2A1	8.5065e-09	4.7883e-07	3.99678e-08	9.49875e-08	1.59187e-06	6.85508e-06	0.000404247	2.71581e-05	8.42017e-05	0.00112889	0.648705	0.780581					FALSE	FALSE	FALSE	FALSE
Creatinine	EDEM3	2.2689e-08	9.9111e-08	1.22574e-11	6.9056e-09	1.10962e-07	1.74893e-05	9.2481e-05	1.35345e-08	7.20173e-06	8.55324e-05	0.678729	0.828073	1:184672098:G:A	coding;splicing	0	1	TRUE	TRUE	TRUE	TRUE
Creatinine	SMAD6	4.4071e-08	0.00016161	0.00020339	3.75526e-08	5.14755e-06	3.25556e-05	0.0524521	0.0552815	3.50405e-05	0.00304203	0.780022	0.935188					FALSE	FALSE	FALSE	FALSE
Creatinine	TTN	4.7185e-08	0.99771	0.0179292	1e-05	1.14421e-10	3.34617e-05	0.999675	0.514804	0.00492472	1.19328e-07	1.01945	0.996621	2:179626080:T:A	coding	0	1	TRUE	TRUE	TRUE	TRUE
Creatinine	KCNA7	7.7294e-08	3.3831e-06	3.14297e-08	1.50828e-08	4.88155e-06	5.27056e-05	0.00239916	2.22107e-05	1.48557e-05	0.00298431	0.520618	0.522238	19:49222905:G:GC	non_coding/ambiguous	-347749	40	FALSE	FALSE	FALSE	FALSE
Creatinine	TFCP2L1	1.3179e-07	1.8436e-05	0.000220186	7e-05	8.18812e-06	8.65372e-05	0.00908414	0.0559828	0.0248206	0.00435214	0.981342	0.994267					FALSE	FALSE	FALSE	FALSE
Creatinine	MEP1A	1.7311e-07	2.3298e-07	3.1598e-09	6.08259e-06	7.00974e-06	0.00010961	0.000206525	2.7324e-06	0.00371856	0.0040089	0.512816	0.504918					FALSE	FALSE	FALSE	FALSE
Creatinine	ARG1	2.1308e-07	5.4714e-06	5.24675e-09	7.09571e-06	3.00215e-07	0.000130265	0.00334491	4.21338e-06	0.00419333	0.000221771	0.76648	0.926257					FALSE	FALSE	FALSE	FALSE
Creatinine	SVIL	4.9089e-07	0.0347161	0.00214442	0.00056	4.21618e-06	0.0002901	0.61202	0.222856	0.111553	0.00266959	1.22613	0.999698	10:29780468:C:T	coding;splicing	0	1	TRUE	TRUE	TRUE	TRUE
Creatinine	C10orf71	5.9049e-07	0.00059475	0.000164422	1e-05	0.00013472	0.000337703	0.131804	0.0484141	0.00492472	0.0459052	0.447795	0.35888					FALSE	FALSE	FALSE	FALSE
Creatinine	SLC22A6	6.1053e-07	2.6964e-05	7.56781e-07	7e-05	0.000559779	0.000338253	0.0122576	0.000431292	0.0248206	0.115631	0.616689	0.720415					FALSE	FALSE	FALSE	FALSE
Creatinine	PTPN3	6.6791e-07	0.00016272	3.17008e-06	9e-05	0.000210799	0.00035883	0.0524521	0.00143605	0.0301058	0.0583945	0.800156	0.948464	9:112220006:A:G	coding	0	1	TRUE	TRUE	TRUE	TRUE
Creatinine	LZTR1	7.2144e-07	0.00052406	8.2619e-09	7.52583e-06	2.25375e-05	0.000376189	0.119116	6.34622e-06	0.00430404	0.0102453	0.71779	0.878764					FALSE	FALSE	FALSE	FALSE
Creatinine	DOCK6	8.1711e-07	0.00034936	2.43086e-06	4.82971e-05	9.44892e-05	0.000413901	0.088448	0.0011607	0.019028	0.0341877	0.973559	0.993845					FALSE	FALSE	FALSE	FALSE
Creatinine	MSTN	1.5673e-06	4.6919e-05	2.35907e-07	2e-05	0.00719365	0.000771852	0.0184794	0.000143716	0.0088645	0.34751	0.286488	0.0879247					FALSE	FALSE	FALSE	FALSE
Creatinine	RBM47	1.6533e-06	0.0118138	0.00507213	2e-05	3.11712e-06	0.00078964	0.481487	0.326065	0.0088645	0.00212552	0.691973	0.845815	4:40420581:C:CA	non_coding	-4703	1	TRUE	TRUE	TRUE	TRUE
Creatinine	ALDH1L1	1.6925e-06	0.00015952	3.24788e-09	2.82482e-06	3.8271e-06	0.00078964	0.0524521	2.7324e-06	0.00178862	0.00251299	0.826677	0.963309	3:125905080:A:T	non_coding	0	1	TRUE	TRUE	TRUE	TRUE
Creatinine	TLL2	2.9573e-06	1.3544e-05	1.66755e-06	9e-05	1.97074e-05	0.00132382	0.0070624	0.000920646	0.0301058	0.00919452	0.35452	0.1846					FALSE	FALSE	FALSE	FALSE
Creatinine	ELP3	2.9868e-06	0.00739558	0.000185153	1.67031e-05	0.00432417	0.00132382	0.415566	0.0519221	0.00800347	0.290733	0.444306	0.35194					FALSE	FALSE	FALSE	FALSE
Creatinine	MON2	3.8092e-06	0.00010592	0.000466262	1e-05	0.000560903	0.00163022	0.0361126	0.0946833	0.00492472	0.115631	0.703904	0.861686					FALSE	FALSE	FALSE	FALSE
Creatinine	NF1	3.862e-06	2.0195e-05	6.04811e-06	0.00617647	0.00351354	0.00163022	0.00967668	0.00242846	0.401109	0.269958	0.773406	0.929998					FALSE	FALSE	FALSE	FALSE
Creatinine	FAP	3.9934e-06	1.8446e-05	9.846e-05	2.31835e-07	0.000486901	0.00164649	0.00908414	0.0310624	0.000178704	0.106571	0.378728	0.226058					FALSE	FALSE	FALSE	FALSE
Creatinine	SPRED2	4.1214e-06	0.00044529	0.0289241	1.85189e-05	0.000139821	0.00165542	0.105261	0.574388	0.00864005	0.0459052	0.901252	0.984551					FALSE	FALSE	FALSE	FALSE
Creatinine	POR	4.2018e-06	5.1965e-06	2.38051e-06	0.0001	0.000118444	0.00165542	0.00329031	0.0011607	0.0322345	0.0419979	0.856996	0.974836	7:75615006:C:T	coding/ambiguous;splicing/ambiguous	0	1	TRUE	TRUE	TRUE	TRUE
Creatinine	ATP7B	6.8968e-06	1.142e-05	8.31457e-06	1e-05	1.72134e-05	0.00263992	0.00632704	0.0032643	0.00492472	0.00824802	0.710448	0.869591					FALSE	FALSE	FALSE	FALSE
Creatinine	PLG	6.9985e-06	6.2895e-08	3.22114e-05	0.00045	0.918301	0.00263992	6.19481e-05	0.0118558	0.104556	0.997943	0.688588	0.842194	6:160668186:CCT:C	non_coding/ambiguous	-455040	9	FALSE	FALSE	FALSE	TRUE
Creatinine	CPS1	7.3816e-06	7.606e-06	4.31728e-06	0.00084	0.000281123	0.00272642	0.00449489	0.0017738	0.143196	0.0738162	0.764098	0.924205	2:211540507:C:A	coding	0	1	TRUE	TRUE	TRUE	TRUE
Creatinine	SESN2	9.6881e-06	0.0512988	0.001193	0.00035	0.00030361	0.00350531	0.654065	0.165958	0.088645	0.0778176	0.833854	0.966387					FALSE	FALSE	FALSE	FALSE
Creatinine	WNT9B	1.1514e-05	0.191302	0.193623	0.02	0.000780651	0.00408263	0.851096	0.84163	0.570982	0.1398	0.468745	0.404623					FALSE	FALSE	FALSE	FALSE
Creatinine	IGFALS	1.1867e-05	1.4566e-06	5.26357e-08	0.00019	0.00495375	0.00412529	0.001076	3.44413e-05	0.052633	0.304948	0.69411	0.848651	16:1997004:C:T	coding	152032	20	FALSE	FALSE	FALSE	TRUE
Creatinine	TTLL5	1.5526e-05	0.228358	0.00360828	0.02525	0.0158835	0.00529347	0.888823	0.275963	0.611915	0.453865	0.736648	0.898618					FALSE	FALSE	FALSE	FALSE
Creatinine	SPEG	1.732e-05	0.00068	0.0048454	0.00673333	0.00249453	0.00568871	0.14352	0.320613	0.410224	0.252717	0.84416	0.970189	2:220300965:G:A	non_coding/ambiguous	0	1	TRUE	TRUE	TRUE	TRUE
Creatinine	RASA2	1.7327e-05	0.0131441	0.000176185	4.26441e-07	0.000202928	0.00568871	0.495124	0.0510273	0.000302415	0.0580275	0.770249	0.928127	3:141717736:C:G	non_coding	383550	7	FALSE	FALSE	FALSE	TRUE
Creatinine	ARHGEF17	1.8066e-05	9.9981e-06	3.15304e-05	0.0244	4.46181e-05	0.00582349	0.00571795	0.0118521	0.610999	0.0188341	0.885306	0.982077					FALSE	FALSE	FALSE	FALSE
Creatinine	ERBB4	1.857e-05	0.090487	0.00902963	2.27175e-06	0.00101238	0.00587906	0.727015	0.411719	0.0014917	0.164664	0.59945	0.688733					FALSE	FALSE	FALSE	FALSE
Creatinine	TRMT11	2.3204e-05	0.583135	0.384541	0.00018	0.065426	0.00721726	0.999675	0.908005	0.0506543	0.648345	0.498337	0.470219	6:126221008:G:A	non_coding/ambiguous	-86617	3	FALSE	FALSE	TRUE	TRUE
Creatinine	INSRR	2.4091e-05	4.0297e-05	7.50153e-07	0.0027027	0.000530031	0.00736395	0.0166145	0.000431292	0.276127	0.111868	0.674393	0.822099					FALSE	FALSE	FALSE	FALSE
Creatinine	GRB7	2.7206e-05	0.0550204	3.67815e-06	0.00228889	0.000225665	0.00817517	0.661286	0.00158493	0.245938	0.0606183	0.709802	0.869048	17:37555918:C:A	coding	-338262	17	FALSE	FALSE	FALSE	TRUE
Creatinine	COL18A1	2.9727e-05	5.0282e-05	1.40272e-07	0.00016	8.979e-05	0.00869012	0.018967	8.85064e-05	0.0465023	0.0331643	1.3844	1	21:46922102:G:A	non_coding/ambiguous	0	2	FALSE	TRUE	TRUE	TRUE
Creatinine	SLC22A5	2.99e-05	9.9183e-07	0.00144614	0.002125	0.00176997	0.00869012	0.00079928	0.17593	0.243363	0.212025	0.718716	0.879911					FALSE	FALSE	FALSE	FALSE
Creatinine	SZT2	3.281e-05	0.0045198	0.00152732	0.00141667	7.37148e-05	0.00938207	0.357283	0.178696	0.191872	0.0278382	0.752476	0.914308	1:43708124:T:TTGGA	non_coding/ambiguous	-147429	11	FALSE	FALSE	FALSE	TRUE
Creatinine	KEAP1	3.3894e-05	4.6924e-06	0.000220694	4e-05	1.4995e-05	0.00942767	0.00319968	0.0559828	0.0161173	0.00738463	0.710275	0.869471					FALSE	FALSE	FALSE	FALSE
Creatinine	MYH2	3.4033e-05	0.0016102	0.00240209	0.00025	0.0467756	0.00942767	0.225529	0.233175	0.066153	0.604105	0.378587	0.225937					FALSE	FALSE	FALSE	FALSE
Creatinine	NINL	4.5918e-05	0.00402548	0.000240287	0.00963636	8.34636e-06	0.0123345	0.33664	0.0589604	0.464248	0.00435214	0.874621	0.979663					FALSE	FALSE	FALSE	FALSE
Creatinine	CYP1A2	0.00013593	4.9733e-06	0.000568133	0.0063125	0.021326	0.0308962	0.00326562	0.107927	0.406961	0.486566	0.44807	0.359725					FALSE	FALSE	FALSE	FALSE
Creatinine	ABCA1	0.00017222	0.00373053	3.35305e-06	0.0001	0.00408321	0.0381661	0.335729	0.00148096	0.0322345	0.283157	0.240141	0.0511737					FALSE	FALSE	FALSE	FALSE
Creatinine	EIF3M	0.00040446	0.00030666	0.000593157	0.0010989	7.68762e-06	0.0697972	0.0799526	0.108343	0.169412	0.00425918	0.32927	0.144288					FALSE	FALSE	FALSE	FALSE
Creatinine	TBC1D24	0.00041242	1.8283e-08	7.15847e-05	0.0103	2.71155e-09	0.0703057	1.9067e-05	0.0229943	0.476785	2.53016e-06	0.653072	0.787943					FALSE	FALSE	FALSE	FALSE
Creatinine	SLC16A12	0.00044087	0.0023091	2.56998e-06	0.00119048	0.532845	0.0737376	0.274752	0.00119484	0.175484	0.997943	0.47574	0.419468					FALSE	FALSE	FALSE	FALSE
Creatinine	SLC25A45	0.00060811	1.3088e-05	0.0008077	0.00026	0.00217019	0.091366	0.00703143	0.133005	0.0677874	0.228061	0.367473	0.208859	11:65143892:G:A	coding	0	1	TRUE	TRUE	TRUE	TRUE
Creatinine	SLC5A2	0.00067275	3.8103e-05	1.9802e-06	0.0104	0.00137021	0.0990201	0.0164763	0.00102895	0.476973	0.194339	0.746356	0.90767					FALSE	FALSE	FALSE	FALSE
Creatinine	CUBN	0.00091847	0.198939	1.84264e-06	1e-05	0.000713729	0.12336	0.858279	0.000986481	0.00492472	0.133197	0.506522	0.489107	10:16932384:G:A	coding	0	1	TRUE	TRUE	TRUE	TRUE
Creatinine	ALDOB	0.0012388	0.00065127	3.82772e-06	0.00384615	0.00810513	0.145774	0.140809	0.0016101	0.317625	0.362868	0.618175	0.722829	9:104209068:A:G	non_coding/ambiguous	0	1	TRUE	TRUE	TRUE	TRUE
Creatinine	FBXO7	0.0013172	2.083e-05	0.00300982	0.0148571	0.00359587	0.149696	0.00971829	0.255676	0.524527	0.272441	0.434759	0.332026					FALSE	FALSE	FALSE	FALSE
Creatinine	RGMA	0.0021187	0.663739	0.477019	0.208	1.29903e-05	0.189808	0.999675	0.927885	0.824974	0.00658016	0.694441	0.849074	15:93510243:G:C	non_coding	-68258	1	TRUE	TRUE	TRUE	TRUE
Creatinine	HBB	0.0029541	0.0145054	2.28265e-06	0.071	0.00793883	0.218696	0.50924	0.00115222	0.704004	0.359968	0.0562489	0.00748295	11:5575976:C:T	non_coding/ambiguous	325351	28	FALSE	FALSE	FALSE	FALSE
Creatinine	PAPPA	0.0083481	0.0413241	2.30792e-05	0.00116279	0.0558293	0.321747	0.624085	0.0088639	0.174704	0.628855	0.371546	0.215799	9:119309525:G:C	non_coding	144925	3	FALSE	FALSE	TRUE	TRUE
Cystatin_C	CST3	0	0	0	0	1e-300	0	0	0	0	1.7729e-296	0.506558	0.515841	20:23746867:C:G	non_coding	127757	5	FALSE	FALSE	TRUE	TRUE
Cystatin_C	SLC34A3	4.9473e-85	2.7705e-51	6.5887e-88	2.0176e-44	1.21224e-44	4.38553e-81	2.45591e-47	5.82013e-84	1.19233e-40	7.16396e-41	0.46552	0.38157					FALSE	FALSE	FALSE	FALSE
Cystatin_C	LRP2	1.0348e-60	3.661e-18	1.61287e-34	8.00588e-49	1.04446e-33	6.11532e-57	1.29812e-14	9.49821e-31	7.09682e-45	4.62929e-30	0.671994	0.919679	2:170116088:A:T	non_coding	0	1	TRUE	TRUE	TRUE	TRUE
Cystatin_C	CLDN10	1.0593e-50	1.3314e-42	2.85365e-23	1.22507e-35	5.43735e-32	4.69508e-47	7.86813e-39	1.00831e-19	5.42983e-32	1.92797e-28	0.722463	0.965904	13:96061178:A:G	non_coding	-24680	1	TRUE	TRUE	TRUE	TRUE
Cystatin_C	PKD1	8.376e-50	3.7694e-05	0.00260495	1.03341e-12	5.52955e-67	2.96996e-46	0.0222759	0.234503	2.29017e-09	4.90167e-63	0.612999	0.815883	16:2547034:C:G	coding	361135	26	FALSE	FALSE	FALSE	FALSE
Cystatin_C	SH2B3	2.5736e-39	4.3948e-28	1.19152e-31	5.37791e-32	4.95553e-28	7.60456e-36	1.94789e-24	5.26263e-28	1.9069e-28	1.46428e-24	0.684086	0.933438	12:111884608:T:C	coding	0	1	TRUE	TRUE	TRUE	TRUE
Cystatin_C	CGNL1	9.255e-24	2.1418e-17	3.11243e-17	1.02394e-31	1.39625e-23	2.34403e-20	6.32866e-14	9.16456e-14	3.02558e-28	3.5363e-20	0.966999	0.999698	15:57729289:G:C	coding	0	1	TRUE	TRUE	TRUE	TRUE
Cystatin_C	TET2	4.9467e-18	0.0086035	7.84892e-10	1.86307e-10	1.87236e-16	1.09625e-14	0.435804	1.38667e-06	2.75253e-07	3.68835e-13	0.645053	0.880333					FALSE	FALSE	FALSE	FALSE
Cystatin_C	PKHD1	7.7716e-16	3.3129e-13	4.33012e-14	7.05246e-09	2.16493e-14	1.53092e-12	8.39063e-10	8.50003e-11	7.81457e-06	3.83821e-11	0.562556	0.688009	6:51512707:T:C	coding	0	1	TRUE	TRUE	TRUE	TRUE
Cystatin_C	PKD2	1.8874e-15	0.760448	0.559785	2.68249e-09	1.67286e-16	3.34617e-12	0.999734	0.929419	3.39699e-06	3.68835e-13	0.684014	0.933317					FALSE	FALSE	FALSE	FALSE
Cystatin_C	SLC34A1	1.088e-14	2.5288e-10	1.25777e-14	3.27156e-11	9.65282e-11	1.75356e-11	4.48331e-07	2.98176e-11	5.27286e-08	1.06959e-07	0.421395	0.247239	5:176799992:T:C	non_coding/ambiguous	-6244	2	FALSE	TRUE	TRUE	TRUE
Cystatin_C	NF1	1.7986e-14	1.3798e-05	2.96422e-08	4.81356e-13	2.50533e-11	2.65728e-11	0.00963844	3.08052e-05	1.21914e-09	3.41669e-08	0.747126	0.978698					FALSE	FALSE	FALSE	FALSE
Cystatin_C	TENT5A	5.7288e-14	0.0090639	0.0152346	4.32368e-12	3.67904e-10	7.81276e-11	0.443679	0.420545	8.51717e-09	3.83681e-07							FALSE	FALSE	FALSE	FALSE
Cystatin_C	SLC6A19	8.7585e-13	2.3373e-10	1.09855e-09	1.50323e-11	1.18985e-11	1.10914e-09	4.48331e-07	1.61734e-06	2.66507e-08	1.91771e-08	0.453726	0.346992					FALSE	FALSE	FALSE	FALSE
Cystatin_C	SLC12A1	2.0403e-12	5.6426e-08	9.87256e-10	4.31777e-09	1.18043e-08	2.4115e-09	7.14555e-05	1.58562e-06	5.10331e-06	1.16265e-05	0.474723	0.412588					FALSE	FALSE	FALSE	FALSE
Cystatin_C	SLC7A9	5.5917e-11	8.28e-13	1.35021e-14	2.55282e-10	7.61821e-11	6.19595e-08	1.83495e-09	2.98176e-11	3.48145e-07	9.00421e-08	0.524131	0.568825	19:33357433:G:C	non_coding/ambiguous	0	1	TRUE	TRUE	TRUE	TRUE
Cystatin_C	JAK2	1.0875e-10	9.8837e-09	0.0746621	6e-05	1.62138e-06	1.13413e-07	1.43346e-05	0.652029	0.0265935	0.00136883	0.553022	0.659284					FALSE	FALSE	FALSE	FALSE
Cystatin_C	INSRR	7.3202e-09	1.0511e-08	2.59812e-09	3.3389e-06	2.82809e-07	7.20999e-06	1.43346e-05	3.27865e-06	0.00295977	0.000250696	0.49948	0.494358					FALSE	FALSE	FALSE	FALSE
Cystatin_C	TFCP2L1	1.5132e-08	0.00068304	0.0887422	9e-05	0.00270339	1.41197e-05	0.180494	0.679128	0.0371072	0.294241	0.604006	0.794158	2:121970361:T:C	splicing	-3802	1	TRUE	TRUE	TRUE	TRUE
Cystatin_C	NRG4	5.9551e-08	2.9372e-07	1.71467e-09	7.378e-06	0.000148377	5.2789e-05	0.00032546	2.33023e-06	0.00545019	0.0597857							FALSE	FALSE	FALSE	FALSE
Cystatin_C	NINL	8.34e-08	8.0557e-06	0.000814986	2e-05	8.11415e-06	7.04095e-05	0.00620954	0.133535	0.0107448	0.00575423	0.704366	0.953835					FALSE	FALSE	FALSE	FALSE
Cystatin_C	SRSF2	1.685e-07	3.3318e-05	0.424674	5.37461e-07	5.36358e-05	0.000135788	0.0203688	0.899039	0.000560509	0.0243823	0.685641	0.93561					FALSE	FALSE	FALSE	FALSE
Cystatin_C	G6PC1	1.997e-07	1.0136e-09	4.4656e-09	1e-05	1.73017e-11	0.000153934	1.63365e-06	4.93086e-06	0.00611345	2.55618e-08							FALSE	FALSE	FALSE	FALSE
Cystatin_C	MEP1A	4.3091e-07	5.1172e-05	5.32991e-06	2e-05	0.000210806	0.000316307	0.0274918	0.00329075	0.0107448	0.0696219	0.455653	0.351819					FALSE	FALSE	FALSE	FALSE
Cystatin_C	PTPN11	4.4603e-07	0.001083	5.25073e-07	1.31013e-06	0.000803911	0.000316307	0.207495	0.000463824	0.0012904	0.145434	0.589741	0.761209					FALSE	FALSE	FALSE	FALSE
Cystatin_C	KRAS	5.0103e-07	0.863893	0.205215	1.53232e-06	1.62393e-05	0.000341645	0.999734	0.798224	0.00142981	0.00992783	0.502958	0.504496					FALSE	FALSE	FALSE	FALSE
Cystatin_C	TTLL5	1.9709e-06	0.0424068	0.00783791	0.00277778	0.0147143	0.00129415	0.605378	0.34792	0.275677	0.452453	0.625174	0.842858					FALSE	FALSE	FALSE	FALSE
Cystatin_C	SBNO2	2.1558e-06	0.0493109	0.0336248	0.00086	2.62967e-05	0.00135908	0.620463	0.529822	0.160494	0.0145692	0.728535	0.969766	19:817980:T:C	non_coding/ambiguous	-289657	28	FALSE	FALSE	FALSE	FALSE
Cystatin_C	SMAD6	2.2231e-06	0.011397	0.0093942	1.49715e-05	0.000223363	0.00135908	0.455928	0.368816	0.00856224	0.0696219	0.696624	0.946171					FALSE	FALSE	FALSE	FALSE
Cystatin_C	ABCC5	3.4485e-06	0.068899	0.000107619	0.00039	0.00158819	0.00203795	0.653307	0.033952	0.106374	0.225256	0.667781	0.91461	3:183374894:T:TGCA	splicing	-262828	7	FALSE	FALSE	FALSE	TRUE
Cystatin_C	KDM5B	3.9651e-06	0.50091	0.0589997	1e-05	0.000234843	0.00226765	0.999734	0.616073	0.00611345	0.0696219	0.735735	0.973327					FALSE	FALSE	FALSE	FALSE
Cystatin_C	SLC5A2	4.7993e-06	0.00026108	5.05394e-05	0.00035	0.00017873	0.00265896	0.10286	0.0194104	0.0984944	0.0645177	0.495804	0.48084					FALSE	FALSE	FALSE	FALSE
Cystatin_C	PLEKHA7	5.7754e-06	0.000523	0.000823872	3e-05	7.77751e-06	0.00308495	0.159867	0.133535	0.0151963	0.00574531	0.633437	0.859514	11:17202076:A:C	non_coding/ambiguous	166114	4	FALSE	FALSE	TRUE	TRUE
Cystatin_C	SETD1A	5.9162e-06	0.112832	0.0130086	0.227	0.00164714	0.00308495	0.715225	0.405812	0.824351	0.226451	0.622267	0.836099					FALSE	FALSE	FALSE	FALSE
Cystatin_C	FAP	6.4527e-06	2.01e-05	2.51918e-06	0.0004	0.00122071	0.00326857	0.0131983	0.00178026	0.106895	0.189841	0.464578	0.378613					FALSE	FALSE	FALSE	FALSE
Cystatin_C	COL18A1	8.2165e-06	1.6649e-06	8.85136e-07	4e-05	3.33028e-06	0.0040464	0.00173629	0.000744652	0.0186621	0.00268375	0.912312	0.999034	21:46926551:C:T	non_coding	0	2	FALSE	TRUE	TRUE	TRUE
Cystatin_C	COL4A4	8.8431e-06	0.00010687	6.35931e-06	0.00027	0.000287348	0.00423728	0.0512081	0.003745	0.0854791	0.0808633	0.352058	0.0686138	2:227375354:G:A	non_coding	-492076	3	FALSE	FALSE	TRUE	TRUE
Cystatin_C	NBEAL2	9.5398e-06	6.5892e-06	3.91552e-05	5.59369e-06	0.000308805	0.00445082	0.005841	0.0160873	0.00450775	0.0842278	0.558926	0.676724					FALSE	FALSE	FALSE	FALSE
Cystatin_C	QSER1	1.0037e-05	0.0789493	0.0407071	9e-05	6.82742e-06	0.00456272	0.673577	0.557286	0.0371072	0.00526275	0.626302	0.844849					FALSE	FALSE	FALSE	FALSE
Cystatin_C	SLC22A12	1.1427e-05	0.00012813	2.29308e-05	0.00374074	0.046627	0.00506473	0.0582466	0.010661	0.314311	0.581197	0.469364	0.393398					FALSE	FALSE	FALSE	FALSE
Cystatin_C	RSBN1L	1.1763e-05	0.057404	0.0414906	0.00014	5.33286e-05	0.00508649	0.63891	0.558275	0.0528098	0.0243823	0.669062	0.916239	7:77449598:A:G	non_coding/ambiguous	37259	3	FALSE	FALSE	TRUE	TRUE
Cystatin_C	KCNJ1	1.2999e-05	0.00028367	0.00403097	1.44794e-05	1.08558e-05	0.00548713	0.1065	0.282717	0.00855686	0.00740242	0.387414	0.142659					FALSE	FALSE	FALSE	FALSE
Cystatin_C	NPC1	1.4618e-05	2.2425e-06	6.56448e-08	3e-05	0.00160814	0.00602704	0.00220874	6.44303e-05	0.0151963	0.226275	0.594657	0.77177					FALSE	FALSE	FALSE	FALSE
Cystatin_C	VEPH1	1.7674e-05	5.011e-05	0.000467541	0.00114943	0.000130344	0.00712142	0.0274918	0.0963231	0.191355	0.0550205	0.534749	0.601593					FALSE	FALSE	FALSE	FALSE
Cystatin_C	CCDC124	1.9636e-05	0.00038047	1.87802e-05	1e-05	0.000519979	0.00773615	0.129718	0.00896729	0.00611345	0.122417	0.618598	0.829099					FALSE	FALSE	FALSE	FALSE
Cystatin_C	ANKRD12	2.2552e-05	0.0041323	0.706212	5.38461e-06	0.000436289	0.00869183	0.335594	0.958709	0.00450775	0.105958	0.679613	0.929636					FALSE	FALSE	FALSE	FALSE
Cystatin_C	MYO1C	2.4949e-05	0.0798642	0.035609	0.00014	0.000576429	0.00941108	0.673704	0.537237	0.0528098	0.124202	0.730494	0.970913					FALSE	FALSE	FALSE	FALSE
Cystatin_C	PDZK1	4.113e-05	5.0691e-05	2.49908e-06	0.135	0.0106393	0.0148815	0.0274918	0.00178026	0.778346	0.42869	0.473765	0.409209					FALSE	FALSE	FALSE	FALSE
Cystatin_C	KAT2B	5.9001e-05	0.0101188	0.0124529	6.1556e-06	0.00023562	0.0197364	0.446259	0.403641	0.0047449	0.0696219	0.463011	0.373363					FALSE	FALSE	FALSE	FALSE
Cystatin_C	RAD21	6.9879e-05	9.1734e-06	0.103561	0.00196154	0.0578443	0.0225252	0.00677647	0.698595	0.239835	0.610428	0.524989	0.572204					FALSE	FALSE	FALSE	FALSE
Cystatin_C	CDK18	8.4533e-05	7.1705e-06	0.00305717	3.37234e-05	0.000569523	0.0254817	0.00605361	0.249163	0.0166078	0.124202	0.63896	0.869471	1:205544671:G:A	non_coding	42750	2	FALSE	TRUE	TRUE	TRUE
Cystatin_C	TBC1D8	8.48e-05	0.0085329	1.5295e-05	0.00214583	0.0364396	0.0254817	0.434833	0.00811792	0.24901	0.546459	0.667149	0.913463	2:101700322:C:T	coding	0	1	TRUE	TRUE	TRUE	TRUE
Cystatin_C	IGFALS	9.3807e-05	0.00011216	2.01016e-06	0.00286111	0.0635244	0.027264	0.0523285	0.00154406	0.275677	0.626612	0.563018	0.689457					FALSE	FALSE	FALSE	FALSE
Cystatin_C	MC4R	0.0002177	0.0132125	4.7177e-06	0.00011	0.000511528	0.0514614	0.460113	0.00308695	0.0443225	0.122417	0.294741	0.0232334	18:57914679:G:A	non_coding	-123616	1	TRUE	TRUE	TRUE	TRUE
Cystatin_C	TBC1D24	0.00043716	9.6615e-08	0.000356812	0.00757143	1.35007e-05	0.078148	0.000114192	0.0835832	0.383081	0.00886498	0.498909	0.491642	16:2547034:C:G	coding	0	1	TRUE	TRUE	TRUE	TRUE
Cystatin_C	SEMA5A	0.0004452	0.024444	1.57083e-05	0.00051	0.0100128	0.078148	0.569597	0.00811792	0.11592	0.41895	0.468703	0.391588					FALSE	FALSE	FALSE	FALSE
Cystatin_C	ERBB2	0.0008592	0.018475	1.28133e-05	0.014375	0.0770864	0.112835	0.524909	0.00730232	0.469345	0.653165	0.686011	0.935972	17:37841744:C:CA	non_coding/ambiguous	-2423	2	FALSE	TRUE	TRUE	TRUE
Cystatin_C	ORAI3	0.0010199	0.0014994	1.60824e-05	0.00129114	0.0165614	0.122174	0.238839	0.00811792	0.201329	0.45919	0.677701	0.927403					FALSE	FALSE	FALSE	FALSE
Cystatin_C	VIL1	0.0010494	0.0799062	3.37575e-05	0.125	1.46911e-05	0.123531	0.673704	0.0145462	0.770023	0.00930207	0.481987	0.435641	2:219286541:G:C	coding/ambiguous;splicing/ambiguous	0	1	TRUE	TRUE	TRUE	TRUE
Cystatin_C	ATP6V0B	0.0011214	0.0471774	0.242676	8.32396e-06	0.0103218	0.12504	0.616509	0.817014	0.00590302	0.422623	0.443432	0.316094					FALSE	FALSE	FALSE	FALSE
Cystatin_C	LAMTOR5	0.00125585	7.8249e-06	0.401506	0.01	0.00396837	0.13253	0.00620954	0.892628	0.419351	0.319658	0.386332	0.139038	1:110470764:G:A	non_coding	-473107	22	FALSE	FALSE	FALSE	FALSE
Cystatin_C	KRT80	0.00136168	0.015356	6.74948e-05	1e-05	0.0287768	0.140356	0.487126	0.0243353	0.00611345	0.520047	0.442373	0.312956					FALSE	FALSE	FALSE	FALSE
Cystatin_C	GFOD2	0.00220302	0.0066711	5.40169e-06	0.00916667	0.0404869	0.181662	0.410666	0.00329075	0.41421	0.563104	0.666999	0.913041					FALSE	FALSE	FALSE	FALSE
Cystatin_C	LCN8	0.0044598	2.9636e-06	0.578294	0.687	0.905574	0.247268	0.00276535	0.935382	0.949176	0.99633	0.398164	0.176694					FALSE	FALSE	FALSE	FALSE
Cystatin_C	PAPPA	0.0152738	0.0047353	1.03224e-07	0.00673333	0.0157356	0.383985	0.349644	9.59819e-05	0.368218	0.45919	0.368801	0.098425	9:119266695:C:T	non_coding	102095	2	FALSE	TRUE	TRUE	TRUE
Cystatin_C	GALNT9	0.0179934	0.20524	1.40624e-05	0.312	0.115132	0.393809	0.837117	0.00776377	0.863614	0.717711							FALSE	FALSE	FALSE	FALSE
Cystatin_C	CD36	0.028084	0.015633	1.74868e-05	0.114	0.0189228	0.457003	0.488355	0.00858164	0.758673	0.463655	0.357851	0.077002					FALSE	FALSE	FALSE	FALSE
Cystatin_C	IGFBP3	0.0291393	0.0946251	3.18691e-06	0.051	0.00022511	0.459618	0.693891	0.00216551	0.676052	0.0696219	0.656826	0.899584					FALSE	FALSE	FALSE	FALSE
Cystatin_C	FASN	0.116443	1.4135e-05	0.438946	0.334	0.0527815	0.72134	0.00963844	0.904746	0.873247	0.601637	0.636656	0.865367	17:79596218:C:CT	coding	-449146	34	FALSE	FALSE	FALSE	FALSE
Cystatin_C	CSTL1	0.25234	0.28526	1.65257e-06	0.115	3.67538e-08	0.96936	0.911089	0.00132709	0.759536	3.42952e-05	0.413788	0.223282	20:23746867:C:G	non_coding	321300	11	FALSE	FALSE	FALSE	TRUE
Cystatin_C	CST9L	0.89016	0.24198	3.71561e-09	0.445	5.97993e-11	0.970779	0.877763	4.37624e-06	0.901988	7.57272e-08	0.347079	0.061855	20:23746867:C:G	non_coding	197746	7	FALSE	FALSE	FALSE	TRUE
Direct_bilirubin	UGT1A1	1.1845e-110	3.8086e-56		1.60788e-111	5.38505e-80	2.09964e-106	2.25037e-52		2.85013e-107	4.77277e-76	0.543859	0.697001	2:234644514:CAG:C	non_coding/ambiguous	-24402	9	FALSE	FALSE	FALSE	TRUE
Direct_bilirubin	APOB	6.8381e-79	3.7266e-07		1.16931e-77	2.60489e-48	6.06061e-75	0.000508136		1.03636e-73	7.69572e-45	0.606737	0.866152	2:21286057:T:C	non_coding/ambiguous	19112	1	TRUE	TRUE	TRUE	TRUE
Direct_bilirubin	UGT1A5	6.6159e-73	0.79967		2.14839e-67	1.47601e-41	3.90911e-69	0.999888		1.26941e-63	3.27047e-38	0.490862	0.48603	2:234644514:CAG:C	non_coding/ambiguous	0	3	FALSE	FALSE	TRUE	TRUE
Direct_bilirubin	SLCO1B3	1.629e-69	3.752e-80		2.69165e-58	7.29441e-59	7.21891e-66	6.6508e-76		1.1928e-54	4.31002e-55	0.530387	0.646974	12:21380630:A:T	coding	310785	9	FALSE	FALSE	FALSE	TRUE
Direct_bilirubin	SLCO1B1	1.1503e-53	8.7449e-57		4.70824e-31	1.15742e-57	4.07804e-50	7.7506e-53		7.58712e-28	5.12909e-54	0.53857	0.678052	12:21380630:A:T	coding	0	1	TRUE	TRUE	TRUE	TRUE
Direct_bilirubin	UGT1A6	7.21e-42	0.017075		1.31017e-42	2.002e-50	2.13007e-38	0.688167		4.6448e-39	7.0975e-47	0.569071	0.773641	2:234644514:CAG:C	non_coding/ambiguous	0	8	FALSE	FALSE	FALSE	TRUE
Direct_bilirubin	HBB	1.407e-41	6.1165e-45		7.48321e-23	3.07596e-32	3.56293e-38	2.16842e-41		9.47481e-20	4.5437e-29	0.302923	0.0269145					FALSE	FALSE	FALSE	FALSE
Direct_bilirubin	UGT1A3	1.0141e-37	3.5403e-05		4.61059e-42	1.01179e-132	2.24699e-34	0.0313777		1.36212e-38	1.7935e-128	0.476939	0.417054	2:234644514:CAG:C	non_coding/ambiguous	0	1	TRUE	TRUE	TRUE	TRUE
Direct_bilirubin	UGT1A7	2.0993e-35	0.55832		5.66753e-41	1.11145e-45	4.13469e-32	0.999888		1.43518e-37	2.81451e-42	0.52043	0.609378	2:234644514:CAG:C	non_coding/ambiguous	0	7	FALSE	FALSE	FALSE	TRUE
Direct_bilirubin	UGT1A9	2.654e-31	0.8022		8.61743e-37	3.22991e-33	4.70448e-28	0.999888		1.90941e-33	5.20485e-30	0.494282	0.50166	2:234644514:CAG:C	non_coding/ambiguous	0	5	FALSE	FALSE	TRUE	TRUE
Direct_bilirubin	ABCC2	1.421e-29	8.2406e-17		6.15223e-24	2.51878e-19	2.28988e-26	2.08676e-13		8.3888e-21	2.79049e-16	0.678673	0.961197	10:101604006:A:G	coding	0	1	TRUE	TRUE	TRUE	TRUE
Direct_bilirubin	SLC4A1	1.5656e-27	9.0497e-07		3.02995e-16	2.23598e-22	2.31265e-24	0.00106943		3.15934e-13	2.83107e-19	0.628604	0.904291					FALSE	FALSE	FALSE	FALSE
Direct_bilirubin	UGT1A10	5.511e-27	4.6951e-53		8.24729e-33	1.31549e-38	7.51446e-24	2.08063e-49		1.46191e-29	2.33185e-35	0.488673	0.475167	2:234644514:CAG:C	non_coding/ambiguous	0	2	FALSE	TRUE	TRUE	TRUE
Direct_bilirubin	UGT1A8	5.8247e-26	0.044782		3.28024e-33	1.00136e-31	7.3749e-23	0.771985		6.46062e-30	1.36539e-28	0.494254	0.501478	2:234644514:CAG:C	non_coding/ambiguous	0	4	FALSE	FALSE	TRUE	TRUE
Direct_bilirubin	UGT1A4	2.1612e-25	0.39672		9.3726e-27	4.25551e-39	2.55396e-22	0.999888		1.38449e-23	8.38147e-36	0.516744	0.5958	2:234644514:CAG:C	non_coding/ambiguous	0	6	FALSE	FALSE	FALSE	TRUE
Direct_bilirubin	SPTA1	3.9471e-24	0.0094238		8.86315e-13	1.79455e-21	4.37289e-21	0.635157		8.26885e-10	2.12068e-18	0.79455	0.995715	1:158586277:G:A	coding/ambiguous	0	1	TRUE	TRUE	TRUE	TRUE
Direct_bilirubin	PCSK9	4.2634e-24	1.8108e-13		1.70538e-18	5.55112e-16	4.44547e-21	4.01228e-10		2.01531e-15	5.46661e-13	0.648795	0.932955	1:55505647:G:T	coding	0	1	TRUE	TRUE	TRUE	TRUE
Direct_bilirubin	NR1I3	5.3964e-21	5.2378e-22		2.19217e-18	5.28798e-17	5.31425e-18	1.54742e-18		2.42865e-15	5.5138e-14	0.654068	0.938748					FALSE	FALSE	FALSE	FALSE
Direct_bilirubin	LDLR	8.8225e-12	5.7883e-07		8.38054e-10	3.75159e-06	8.23093e-09	0.000732881		7.42767e-07	0.00255772	0.96343	0.999578	19:11189298:CG:C	non_coding	-10840	2	FALSE	TRUE	TRUE	TRUE
Direct_bilirubin	RHAG	1.0916e-11	1.3367e-10		5.62005e-13	8.72482e-09	9.67485e-09	2.36943e-07		5.53451e-10	7.7328e-06	0.711861	0.97912					FALSE	FALSE	FALSE	FALSE
Direct_bilirubin	A1CF	1.2459e-10	6.4204e-13		2.5962e-07	1.35785e-05	1.05166e-07	1.26453e-09		0.000209183	0.00829975	0.658168	0.943455					FALSE	FALSE	FALSE	FALSE
Direct_bilirubin	SPTB	4.0342e-09	0.12501		0.00325	0.000116849	3.25046e-06	0.875656		0.485315	0.0559803	0.775874	0.992698					FALSE	FALSE	FALSE	FALSE
Direct_bilirubin	SH2B3	6.3407e-09	6.6194e-05		2.22599e-06	0.00139955	4.88675e-06	0.0510154		0.00157831	0.263919	0.749355	0.988595	12:111865049:C:G	coding	0	1	TRUE	TRUE	TRUE	TRUE
Direct_bilirubin	DGAT2	2.2666e-08	1.4762e-06		0.00162903	6.93498e-06	1.67407e-05	0.00153924		0.363238	0.00454332	0.645645	0.928791	11:75455021:C:A	non_coding/ambiguous	-15536	2	FALSE	TRUE	TRUE	TRUE
Direct_bilirubin	ALB	2.9522e-08	0.00014637		4.7047e-08	3.48698e-08	2.09323e-05	0.0898826		3.97121e-05	2.94334e-05	0.56016	0.746787					FALSE	FALSE	FALSE	FALSE
Direct_bilirubin	ABCC3	2.0138e-07	4.0736e-06		1.21883e-05	2.44407e-05	0.000137295	0.00401159		0.00744999	0.0144412	0.699891	0.973568	17:48752600:C:T	splicing	0	1	TRUE	TRUE	TRUE	TRUE
Direct_bilirubin	TM6SF2	2.783e-07	1.6668e-08		4e-05	8.19281e-07	0.000177659	2.68597e-05		0.0228723	0.000631416	0.591838	0.833625	19:19379549:C:T	coding/ambiguous	0	1	TRUE	TRUE	TRUE	TRUE
Direct_bilirubin	NR1H4	2.8063e-07	0.00011465		3.10188e-05	0.000310102	0.000177659	0.0846786		0.018328	0.114518	0.6565	0.941585					FALSE	FALSE	FALSE	FALSE
Direct_bilirubin	PIEZO1	8.3527e-07	1.3049e-07		0.00063	9.90283e-08	0.000510552	0.000192755		0.218968	7.97898e-05	0.77723	0.992939	16:88856084:C:G	non_coding/ambiguous	4456	1	TRUE	TRUE	TRUE	TRUE
Direct_bilirubin	ANK1	8.6417e-07	0.0103991		0.00037	3.58506e-06	0.000510609	0.639132		0.159966	0.00254195	0.888766	0.999155	8:41542093:G:A	coding;splicing	0	1	TRUE	TRUE	TRUE	TRUE
Direct_bilirubin	NPC1L1	1.0175e-06	1.4544e-06		7.63765e-06	0.000597187	0.000581813	0.00153924		0.00501426	0.185715	0.593888	0.839117					FALSE	FALSE	FALSE	FALSE
Direct_bilirubin	FCGRT	1.5304e-06	0.0026628		0.00015	0.000279512	0.000847746	0.467335		0.0699711	0.107709	0.660407	0.945205					FALSE	FALSE	FALSE	FALSE
Direct_bilirubin	TIMD4	2.953e-06	0.00082407		0.00152239	0.000913659	0.00158621	0.292149		0.363238	0.225987	0.537984	0.676121	5:156380067:T:G	non_coding/ambiguous	0	1	TRUE	TRUE	TRUE	TRUE
Direct_bilirubin	SPPL2C	6.0342e-06	0.0014435		0.00011	2.44807e-06	0.00314595	0.381903		0.0557103	0.0018081	0.473778	0.403174					FALSE	FALSE	FALSE	FALSE
Direct_bilirubin	RXRA	9.5187e-06	0.027302		1e-05	0.000304133	0.00482081	0.715012		0.00633071	0.114518	0.723777	0.982741					FALSE	FALSE	FALSE	FALSE
Direct_bilirubin	PFKM	1.0169e-05	0.0045305		0.00014	0.000239127	0.0050071	0.538457		0.0670714	0.0958374	0.470048	0.38495					FALSE	FALSE	FALSE	FALSE
Direct_bilirubin	HK1	1.7385e-05	0.032369		2.15079e-06	6.35742e-05	0.00832882	0.725169		0.00157831	0.034149	0.711691	0.978939	10:71094504:T:C	non_coding	0	1	TRUE	TRUE	TRUE	TRUE
Direct_bilirubin	CYP2W1	0.00027772	5.0513e-06		0.0012439	0.108167	0.10256	0.0047126		0.339222	0.853651	0.492953	0.495504					FALSE	FALSE	FALSE	FALSE
Direct_bilirubin	GRK3	0.00065748	0.0081837		7.34641e-06	0.00114962	0.20248	0.618396		0.00500856	0.242598							FALSE	FALSE	FALSE	FALSE
Direct_bilirubin	NR1I2	0.00070146	0.00014564		1.54201e-06	0.0165098	0.210747	0.0898826		0.00118842	0.649337	0.49438	0.502142					FALSE	FALSE	FALSE	FALSE
Direct_bilirubin	OR51V1	0.032253	0.023177		0.238	4.41869e-14	0.643513	0.708379		0.908047	4.1224e-11	0.463707	0.355682					FALSE	FALSE	FALSE	FALSE
Direct_bilirubin	SAG	0.89257	0.96589		0.611	7.17663e-06	0.970758	0.999888		0.968313	0.00454332	0.495901	0.508358	2:234644514:CAG:C	non_coding/ambiguous	388813	16	FALSE	FALSE	FALSE	TRUE
Eosinophill_count	TET2	1.6927e-48	2.4425e-15		3.46156e-38	3.91976e-38	3.00116e-44	1.44352e-11		6.13735e-34	6.94974e-34	0.602168	0.744131					FALSE	FALSE	FALSE	FALSE
Eosinophill_count	ALOX15	8.5006e-43	2.0821e-47		1.98235e-19	4.84719e-26	7.53578e-39	3.69156e-43		1.75735e-15	2.86469e-22	0.472113	0.458814	17:4535314:G:A	coding	0	1	TRUE	TRUE	TRUE	TRUE
Eosinophill_count	CSF2RB	2.1217e-34	2.0986e-34		0.803	2.11198e-32	1.25392e-30	1.86041e-30		0.971093	1.87227e-28	1.09859	0.991672	22:37316133:G:A	non_coding/ambiguous	0	1	TRUE	TRUE	TRUE	TRUE
Eosinophill_count	SH2B3	1.0284e-17	2.2755e-07		4.72789e-15	1.81066e-12	4.55838e-14	0.000366769		2.79418e-11	8.02576e-09	1.00654	0.985638	12:111884608:T:C	coding	0	2	FALSE	TRUE	TRUE	TRUE
Eosinophill_count	IL5	1.534e-16	4.4353e-13		2.50543e-13	2.38161e-09	5.43956e-13	1.96595e-09		7.40353e-10	6.03229e-06	0.486036	0.493332	5:131786595:G:A	coding	-90542	3	FALSE	FALSE	TRUE	TRUE
Eosinophill_count	S1PR4	1.3323e-15	1.9152e-11		8.19583e-14	3.61265e-10	3.93695e-12	6.7913e-08		2.90624e-10	1.06754e-06	1.05905	0.9895	19:3179517:C:T	coding	0	1	TRUE	TRUE	TRUE	TRUE
Eosinophill_count	JAK2	2.3959e-13	7.1028e-11		2.38472e-14	2.02287e-08	6.06847e-10	2.09888e-07		1.05703e-10	3.2605e-05	0.780857	0.935731	9:4763491:G:A	non_coding/ambiguous	-220899	6	FALSE	FALSE	FALSE	TRUE
Eosinophill_count	GNB1	8.1024e-13	3.7719e-09		8.70089e-11	4.22607e-06	1.79569e-09	7.43064e-06		2.20381e-07	0.00576371	0.688358	0.866152					FALSE	FALSE	FALSE	FALSE
Eosinophill_count	ASXL1	3.447e-12	3.2038e-05		0.00046	2.83916e-11	6.79059e-09	0.0236681		0.156842	1.00677e-07	0.899641	0.971939					FALSE	FALSE	FALSE	FALSE
Eosinophill_count	TSLP	6.3732e-12	2.4962e-10		2.04455e-10	3.44473e-09	1.12997e-08	6.32252e-07		4.53124e-07	7.63439e-06	0.554639	0.651379	5:110404999:A:C	non_coding/ambiguous	-761	1	TRUE	TRUE	TRUE	TRUE
Eosinophill_count	PRG2	7.1886e-10	0.00012995		2.03237e-06	6.50712e-09	1.15867e-06	0.0664622		0.00277184	1.2819e-05	0.583546	0.709432	11:57146225:A:G	coding/ambiguous	-8028	3	FALSE	FALSE	TRUE	TRUE
Eosinophill_count	SRSF2	1.2357e-09	1.1174e-06		3.35953e-07	3.44524e-06	1.82575e-06	0.00165096		0.000541495	0.00509034	0.696883	0.875686	17:74496217:T:C	non_coding/ambiguous	-233980	15	FALSE	FALSE	FALSE	TRUE
Eosinophill_count	TNFAIP8L2	3.5816e-09	1.1648e-09		5.15759e-08	1.06373e-05	4.88475e-06	2.58149e-06		0.000101605	0.0106567	0.9378	0.978698					FALSE	FALSE	FALSE	FALSE
Eosinophill_count	RASGRP2	5.6228e-09	9.0741e-05		9.71013e-07	5.33186e-06	7.12087e-06	0.0536279		0.00143467	0.0066739	0.791974	0.940257					FALSE	FALSE	FALSE	FALSE
Eosinophill_count	VCAM1	4.5102e-08	3.5785e-05		8.0195e-06	2.6158e-05	5.33106e-05	0.0253787		0.00933158	0.0231891	0.630035	0.789874	1:101653125:T:G	non_coding/ambiguous	448524	5	FALSE	FALSE	TRUE	TRUE
Eosinophill_count	GFI1B	5.5095e-08	0.0408635		9.93973e-06	0.00101131	6.10521e-05	0.653496		0.00933158	0.279658	0.672269	0.84672	9:135877278:T:A	non_coding/ambiguous	10204	1	TRUE	TRUE	TRUE	TRUE
Eosinophill_count	CLC	7.811e-08	1.9809e-05		1.24956e-05	1.74169e-08	8.14641e-05	0.0195119		0.0110774	3.08801e-05	0.651473	0.821978	19:40219562:T:G	coding/ambiguous	-2333	1	TRUE	TRUE	TRUE	TRUE
Eosinophill_count	IL33	2.1378e-07	1.2133e-07		0.00014	0.00050095	0.000210573	0.000215118		0.0670865	0.211472	0.341047	0.15328	9:6197392:T:C	non_coding	-18394	1	TRUE	TRUE	TRUE	TRUE
Eosinophill_count	ATP2A3	2.8367e-07	0.012063		1e-05	0.00240825	0.000264709	0.531225		0.00933158	0.377862	0.785537	0.937723					FALSE	FALSE	FALSE	FALSE
Eosinophill_count	STAT6	3.9228e-07	0.0083367		7.80983e-06	1.64072e-05	0.000347756	0.487821		0.00933158	0.0153105	0.942763	0.97912					FALSE	FALSE	FALSE	FALSE
Eosinophill_count	KEAP1	7.4031e-07	0.00045014		3.33771e-07	0.00705585	0.000625033	0.155086		0.000541495	0.482336	0.696626	0.875324	19:11064811:T:TA	non_coding/ambiguous	450577	27	FALSE	FALSE	FALSE	FALSE
Eosinophill_count	CISH	1.1841e-06	2.9414e-05		1.50911e-05	5.64628e-06	0.000954277	0.0236681		0.0127412	0.0066739	0.963951	0.981836	3:50771624:G:A	non_coding/ambiguous	122419	3	FALSE	FALSE	TRUE	TRUE
Eosinophill_count	PLD1	3.4898e-06	0.00012681		6e-05	0.000187444	0.00269018	0.0664622		0.0379929	0.103856	0.663125	0.835556					FALSE	FALSE	FALSE	FALSE
Eosinophill_count	HSD3B7	1.0398e-05	2.2382e-06		0.0006	0.000331819	0.00768152	0.00305256		0.189742	0.163421	0.538244	0.615835					FALSE	FALSE	FALSE	FALSE
Eosinophill_count	SLC27A3	1.1075e-05	6.055e-05		0.013625	0.0158763	0.00785439	0.037019		0.599432	0.583998	0.602831	0.745097					FALSE	FALSE	FALSE	FALSE
Eosinophill_count	MFSD12	0.0001058	1.2832e-05		1e-05	0.0124599	0.0506982	0.0151674		0.00933158	0.559277	0.791887	0.940136	19:3179517:C:T	coding	-358742	17	FALSE	FALSE	FALSE	TRUE
Eosinophill_count	ICOS	0.00018707	3.6504e-06		0.00526316	0.0949729	0.0721033	0.00462297		0.466579	0.741644	1.28634	0.997164	2:204584456:A:T	non_coding/ambiguous	-217030	4	FALSE	FALSE	TRUE	TRUE
Eosinophill_count	PSME4	0.00025779	0.00068916		1e-05	0.000669416	0.0878965	0.198613		0.00933158	0.234316	0.628039	0.786615					FALSE	FALSE	FALSE	FALSE
Eosinophill_count	IL17RA	0.146723	0.983529		0.05	8.05119e-06	0.827841	0.999844		0.709746	0.00892173	1.15174	0.993543	22:17557046:G:A	non_coding	-8798	1	TRUE	TRUE	TRUE	TRUE
Eosinophill_percentage	ALOX15	5.0173e-45	7.2703e-50		7.04546e-22	2.15869e-29	8.89567e-41	1.28902e-45		6.2458e-18	1.27578e-25	0.489122	0.498582	17:4535314:G:A	coding	0	1	TRUE	TRUE	TRUE	TRUE
Eosinophill_percentage	TET2	3.9457e-42	4.1475e-17		4.79141e-32	1.4173e-31	3.49786e-38	2.45117e-13		8.49518e-28	1.25643e-27	0.688077	0.866393					FALSE	FALSE	FALSE	FALSE
Eosinophill_percentage	CSF2RB	5.8279e-37	3.5301e-36		0.383	3.20103e-34	3.44429e-33	3.12943e-32		0.8902	5.67543e-30	1.12562	0.992155	22:37317368:T:C	non_coding/ambiguous	0	1	TRUE	TRUE	TRUE	TRUE
Eosinophill_percentage	GNB1	1.2877e-22	4.774e-15		1.96474e-19	2.01679e-10	5.70773e-19	1.69286e-11		1.16116e-15	7.15153e-07	0.65918	0.831634					FALSE	FALSE	FALSE	FALSE
Eosinophill_percentage	IL5	1.0395e-19	6.846e-17		2.28966e-16	2.52729e-09	3.68607e-16	3.03449e-13		1.01489e-12	4.97876e-06	0.474085	0.459357	5:131903928:G:A	non_coding/ambiguous	11398	2	FALSE	TRUE	TRUE	TRUE
Eosinophill_percentage	JAK2	1.2657e-14	5.862e-14		2.54627e-14	1.54068e-09	3.26207e-11	1.73222e-10		9.02907e-11	3.50138e-06	0.778758	0.932834					FALSE	FALSE	FALSE	FALSE
Eosinophill_percentage	ASXL1	1.2879e-14	1.2369e-05		7.41708e-06	7.54952e-15	3.26207e-11	0.00996829		0.00679589	3.34632e-11	0.887501	0.967835					FALSE	FALSE	FALSE	FALSE
Eosinophill_percentage	SH2B3	4.7518e-14	1.0393e-06		8.25087e-08	4.4253e-06	1.05312e-10	0.00141745		0.000140991	0.00490379	0.985679	0.98256	12:111932800:C:T	coding	43373	2	FALSE	TRUE	TRUE	TRUE
Eosinophill_percentage	PRG2	3.758e-12	7.8468e-07		2.55449e-09	6.57277e-10	7.40326e-09	0.00115936		5.66139e-06	1.94225e-06	0.608028	0.756382	11:57146225:A:G	coding/ambiguous	-8028	3	FALSE	FALSE	TRUE	TRUE
Eosinophill_percentage	IL33	4.3475e-11	1.038e-09		1.42326e-05	2.59976e-05	7.70812e-08	2.62911e-06		0.00970555	0.0209517	0.376667	0.230463	9:6197392:T:C	non_coding	-18394	1	TRUE	TRUE	TRUE	TRUE
Eosinophill_percentage	TSLP	7.7824e-11	1.4746e-09		2.75887e-10	2.93196e-08	1.25438e-07	3.26808e-06		8.15247e-07	5.19836e-05	0.5482	0.639973	5:110404999:A:C	non_coding/ambiguous	-761	1	TRUE	TRUE	TRUE	TRUE
Eosinophill_percentage	STAT6	3.336e-10	0.0015552		8.74731e-08	1.72126e-06	4.92894e-07	0.273007		0.000140991	0.00217986	0.95126	0.978698					FALSE	FALSE	FALSE	FALSE
Eosinophill_percentage	SRSF2	3.6881e-10	3.9271e-08		5.15372e-08	3.98043e-06	5.03e-07	6.96275e-05		0.000101528	0.00470487	0.706535	0.884437					FALSE	FALSE	FALSE	FALSE
Eosinophill_percentage	IGLL5	6.6591e-10	0.0168494		9.95076e-10	9.25995e-05	8.43327e-07	0.546142		2.52039e-06	0.0513059	0.342079	0.154849					FALSE	FALSE	FALSE	FALSE
Eosinophill_percentage	DNMT3A	1.0333e-08	1.9213e-06		9.39085e-06	3.84009e-08	1.22136e-05	0.00243319		0.007092	6.18952e-05	0.856271	0.960473					FALSE	FALSE	FALSE	FALSE
Eosinophill_percentage	CLC	1.5666e-08	5.8877e-05		6.64239e-06	1.57987e-09	1.73599e-05	0.0326215		0.00654275	3.50138e-06	0.706645	0.884678	19:40219562:T:G	coding/ambiguous	-2333	1	TRUE	TRUE	TRUE	TRUE
Eosinophill_percentage	TNFAIP8L2	6.8365e-08	2.651e-08		5.43373e-06	2.97039e-05	7.11603e-05	5.22247e-05		0.00566706	0.0228979	0.895508	0.969404					FALSE	FALSE	FALSE	FALSE
Eosinophill_percentage	S1PR4	7.2244e-08	4.1665e-06		6.78447e-07	1.9865e-07	7.11603e-05	0.004617		0.000925298	0.000293505	0.998318	0.983888	19:3179517:C:T	coding	0	1	TRUE	TRUE	TRUE	TRUE
Eosinophill_percentage	KEAP1	8.493e-08	0.00078924		4.22663e-07	0.00190368	7.92531e-05	0.199531		0.000624484	0.342236	0.668598	0.844186					FALSE	FALSE	FALSE	FALSE
Eosinophill_percentage	PLD1	1.1133e-07	6.1862e-05		5.34981e-06	2.59975e-05	9.8694e-05	0.0332368		0.00566706	0.0209517	0.689378	0.86766					FALSE	FALSE	FALSE	FALSE
Eosinophill_percentage	CISH	2.2549e-07	5.0163e-06		5.08023e-06	2.23338e-07	0.000186753	0.00523171		0.00566706	0.000304598	0.829216	0.95299	3:50771624:G:A	non_coding/ambiguous	122419	3	FALSE	FALSE	TRUE	TRUE
Eosinophill_percentage	ATP2A3	2.3173e-07	0.0022852		1e-05	0.000381829	0.000186753	0.311871		0.007092	0.157438	0.810101	0.946171					FALSE	FALSE	FALSE	FALSE
Eosinophill_percentage	VCAM1	1.1104e-06	0.0076283		0.00092	0.00116189	0.000855974	0.444826		0.2364	0.295387	0.639794	0.80659	1:101653125:T:G	non_coding/ambiguous	448524	5	FALSE	FALSE	TRUE	TRUE
Eosinophill_percentage	OTULINL	8.142e-06	0.00082153		5e-05	3.10077e-05	0.0060149	0.199531		0.0285968	0.0229069							FALSE	FALSE	FALSE	FALSE
Eosinophill_percentage	ICAM3	9.1846e-06	0.0006338		1e-05	9.32303e-06	0.00651372	0.187952		0.007092	0.00918319	0.785935	0.935731					FALSE	FALSE	FALSE	FALSE
Eosinophill_percentage	ICOS	9.6123e-06	6.7544e-07		0.00018	0.127459	0.00655485	0.00108869		0.0742186	0.768942	1.39648	0.998914	2:204584456:A:T	non_coding/ambiguous	-217030	4	FALSE	FALSE	TRUE	TRUE
Eosinophill_percentage	PIK3CG	1.0649e-05	3.3227e-05		4e-05	0.00020304	0.00699284	0.0205637		0.02364	0.0999971	0.861942	0.961921	7:106429957:A:G	non_coding	-75767	1	TRUE	TRUE	TRUE	TRUE
Eosinophill_percentage	ADCY7	1.2499e-05	1.4225e-05		0.0336667	0.00154541	0.00791455	0.0109656		0.667976	0.310804	0.679356	0.856798					FALSE	FALSE	FALSE	FALSE
Eosinophill_percentage	PKN1	1.3969e-05	0.0199781		4.54801e-06	0.000862179	0.00854036	0.565843		0.00566706	0.254774	0.871216	0.964396					FALSE	FALSE	FALSE	FALSE
Eosinophill_percentage	GPR183	2.1191e-05	1.187e-05		0.00014	0.000372459	0.0121199	0.00996829		0.0636462	0.157231	1.27562	0.996741	13:100040979:G:A	non_coding/ambiguous	81326	3	FALSE	FALSE	TRUE	TRUE
Eosinophill_percentage	MFSD12	3.8557e-05	2.569e-06		1e-05	0.00272756	0.0207156	0.00303656		0.007092	0.386878	0.72774	0.902239	19:3179517:C:T	coding	-358742	17	FALSE	FALSE	FALSE	TRUE
Eosinophill_percentage	USP38	8.9479e-05	0.00066079		7.66598e-06	1.43018e-05	0.0396616	0.187952		0.00679589	0.0133459	0.562232	0.669785					FALSE	FALSE	FALSE	FALSE
Eosinophill_percentage	ODR4	9.4847e-05	8.1544e-06		0.313	0.208767	0.040039	0.00722888		0.880592	0.859001							FALSE	FALSE	FALSE	FALSE
Eosinophill_percentage	DUS1L	0.00035649	6.2992e-06		0.00132468	0.00532634	0.097485	0.00587815		0.287638	0.455493	0.77464	0.931024					FALSE	FALSE	FALSE	FALSE
Eosinophill_percentage	EPX	0.00038154	0.0139675		9.279e-06	0.000247637	0.0988853	0.52614		0.007092	0.118665	0.461087	0.427856					FALSE	FALSE	FALSE	FALSE
Eosinophill_percentage	RNPEPL1	0.0058699	5.3722e-06		0.053	0.0586901	0.346575	0.00529162		0.719865	0.685429	0.858875	0.961197					FALSE	FALSE	FALSE	FALSE
Eosinophill_percentage	RTN4RL2	0.0083827	0.68413		0.0152857	8.13749e-06	0.398356	0.999843		0.559404	0.00848692	0.447286	0.396114	11:57146225:A:G	coding/ambiguous	-81776	7	FALSE	FALSE	FALSE	TRUE
Forced_vital_capacity_FVC	ADAMTS17	4.2772e-29	6.8299e-19		2.05958e-25	2.64985e-16	7.58348e-25	6.05471e-15		3.65164e-21	2.34909e-12	0.555102	0.642086	15:100692953:G:A	coding	0	1	TRUE	TRUE	TRUE	TRUE
Forced_vital_capacity_FVC	ZFAT	6.4489e-26	8.4962e-22		2.2639e-14	1.29208e-19	5.71695e-22	1.50638e-17		8.02778e-11	2.29086e-15	0.609865	0.783477	8:135572297:C:T	non_coding	0	1	TRUE	TRUE	TRUE	TRUE
Forced_vital_capacity_FVC	ADAMTSL2	2.2294e-25	9.5812e-14		3.84473e-19	1.4877e-14	1.31758e-21	4.24687e-10		3.40836e-15	8.7923e-11	0.628145	0.822702	9:136308796:C:G	non_coding/ambiguous	-88489	9	FALSE	FALSE	FALSE	TRUE
Forced_vital_capacity_FVC	HMCN1	1.5679e-16	1.4766e-14		8.3281e-13	3.48843e-10	6.1977e-13	8.72671e-11		2.46095e-09	1.54625e-06	0.79098	0.978577					FALSE	FALSE	FALSE	FALSE
Forced_vital_capacity_FVC	ADAMTS10	1.7478e-16	3.3619e-08		1.33889e-17	4.7878e-09	6.1977e-13	9.93441e-05		5.93461e-14	1.0611e-05	0.895044	0.994508	19:8670147:C:T	coding	0	1	TRUE	TRUE	TRUE	TRUE
Forced_vital_capacity_FVC	DDR2	1.8388e-12	1.0565e-06		2.66656e-08	7.20747e-08	5.43365e-09	0.00234147		5.90976e-05	0.000116171	0.93989	0.997103					FALSE	FALSE	FALSE	FALSE
Forced_vital_capacity_FVC	HGS	3.6289e-12	1.7854e-09		1.55775e-07	5.39584e-06	9.19149e-09	6.33103e-06		0.000276188	0.00382673	0.671724	0.896506	17:79982477:T:C	coding	321463	29	FALSE	FALSE	FALSE	FALSE
Forced_vital_capacity_FVC	HTRA1	7.7975e-12	0.00011869		2.64733e-18	1.63803e-09	1.72812e-08	0.0609145		1.56457e-14	4.84037e-06	0.899954	0.99475	10:124230612:C:A	non_coding/ambiguous	0	1	TRUE	TRUE	TRUE	TRUE
Forced_vital_capacity_FVC	LCORL	1.2727e-11	0.310572		1.30426e-05	1.2097e-09	2.50722e-08	0.922877		0.00889407	4.28959e-06	0.64669	0.858729	4:17924734:T:C	coding/ambiguous;splicing/ambiguous	0	1	TRUE	TRUE	TRUE	TRUE
Forced_vital_capacity_FVC	SCUBE3	4.7442e-11	3.9703e-06		1.39581e-07	3.58585e-07	8.41147e-08	0.00528638		0.000274974	0.000397357	0.754554	0.96518					FALSE	FALSE	FALSE	FALSE
Forced_vital_capacity_FVC	SLC5A3	1.0083e-08	0.00051972		9.73374e-07	1.05269e-05	1.6252e-05	0.127981		0.00132753	0.00666577	0.378896	0.182246					FALSE	FALSE	FALSE	FALSE
Forced_vital_capacity_FVC	EML3	2.1862e-08	1.2612e-06		2.2618e-06	1.18786e-05	3.23011e-05	0.00248456		0.00267345	0.0072623	0.598693	0.75783	11:62316195:C:G	coding/ambiguous;splicing/ambiguous	-53495	5	FALSE	FALSE	TRUE	TRUE
Forced_vital_capacity_FVC	AKT1	4.0805e-08	0.0069208		0.00026	3.83667e-05	5.56517e-05	0.400514		0.0698455	0.0183849	0.69782	0.924808					FALSE	FALSE	FALSE	FALSE
Forced_vital_capacity_FVC	NPR2	5.7416e-08	1.153e-05		6.00525e-07	4.07536e-07	7.27133e-05	0.0107593		0.000967937	0.000425036	0.768252	0.971215					FALSE	FALSE	FALSE	FALSE
Forced_vital_capacity_FVC	NEK9	7.037e-08	0.00096582		1.96494e-08	0.00300585	8.31773e-05	0.180253		4.97692e-05	0.235813	0.657257	0.875385					FALSE	FALSE	FALSE	FALSE
Forced_vital_capacity_FVC	TLK1	1.3769e-07	0.00847442		0.00049	3.16813e-05	0.000152578	0.417365		0.105948	0.015603	0.634748	0.835677	2:171836895:T:C	non_coding/ambiguous	-10438	1	TRUE	TRUE	TRUE	TRUE
Forced_vital_capacity_FVC	IGF1R	2.4616e-07	0.0001386		1.21288e-05	0.000115918	0.00025673	0.0630097		0.00889407	0.0354348	0.771765	0.972301	15:99194896:C:G	non_coding	0	1	TRUE	TRUE	TRUE	TRUE
Forced_vital_capacity_FVC	SMAD6	2.8189e-07	0.123221		6.57802e-07	5.06403e-07	0.000277662	0.739355		0.000971903	0.000472554	0.717296	0.941705	15:67500330:T:C	coding	425143	6	FALSE	FALSE	FALSE	TRUE
Forced_vital_capacity_FVC	ANGPTL1	3.4125e-07	1.8748e-06		5.43284e-06	5.77639e-06	0.00031844	0.00328875		0.0050697	0.00393905	0.793723	0.979543					FALSE	FALSE	FALSE	FALSE
Forced_vital_capacity_FVC	SMURF2	5.1967e-07	0.00038955		0.00061	4.02965e-05	0.000460687	0.109631		0.122901	0.0187844	0.730032	0.950214					FALSE	FALSE	FALSE	FALSE
Forced_vital_capacity_FVC	MEGF10	5.9046e-07	0.0012419		0.00294118	4.15572e-06	0.000498517	0.203879		0.242544	0.00334914	0.553549	0.637379					FALSE	FALSE	FALSE	FALSE
Forced_vital_capacity_FVC	GHRH	6.2407e-07	0.00020266		2.98161e-06	8.98729e-08	0.000502944	0.0781122		0.003304	0.000132787	0.381113	0.187194					FALSE	FALSE	FALSE	FALSE
Forced_vital_capacity_FVC	TTN	6.7876e-07	0.262659		2.39074e-05	4.40039e-07	0.000523235	0.883672		0.0141293	0.000433438	0.573427	0.692897					FALSE	FALSE	FALSE	FALSE
Forced_vital_capacity_FVC	IRS1	7.7771e-07	0.6384		5.35853e-06	3.23279e-09	0.000574533	0.999959		0.0050697	8.1882e-06	0.847675	0.989138	2:227368066:C:T	non_coding	-227962	1	TRUE	TRUE	TRUE	TRUE
Forced_vital_capacity_FVC	PRDM11	8.2236e-07	0.00057233		8e-05	0.00911897	0.000583218	0.130615		0.03152	0.347697	0.669075	0.892885					FALSE	FALSE	FALSE	FALSE
Forced_vital_capacity_FVC	PTPRK	9.6139e-07	0.473529		0.00023	4.40827e-06	0.000655594	0.999959		0.0627369	0.0033982	0.656498	0.874178					FALSE	FALSE	FALSE	FALSE
Forced_vital_capacity_FVC	TNRC6B	1.364e-06	0.821652		0.00014	2.89498e-08	0.000895693	0.999959		0.044325	5.13279e-05	0.949784	0.997646					FALSE	FALSE	FALSE	FALSE
Forced_vital_capacity_FVC	ADSS2	1.5349e-06	1.0742e-05		5.90085e-06	6.41254e-05	0.000971921	0.0105809		0.0052311	0.0258396							FALSE	FALSE	FALSE	FALSE
Forced_vital_capacity_FVC	LRP5	1.6606e-06	4.1938e-06		0.00097	7.45274e-05	0.00101526	0.00528638		0.159242	0.0281143	0.740699	0.95824					FALSE	FALSE	FALSE	FALSE
Forced_vital_capacity_FVC	MRC2	2.1136e-06	0.016479		0.0003	0.00137479	0.00124914	0.498162		0.073875	0.156624	1.06951	0.999759					FALSE	FALSE	FALSE	FALSE
Forced_vital_capacity_FVC	IGF2BP2	2.3702e-06	0.0027597		5e-05	4.23788e-05	0.00133579	0.30977		0.0233289	0.0187844	0.921107	0.996259	3:185548663:G:A	non_coding	5833	1	TRUE	TRUE	TRUE	TRUE
Forced_vital_capacity_FVC	FIBIN	2.4109e-06	3.5087e-07		9e-05	0.000610004	0.00133579	0.000888704		0.0332438	0.100142	0.780739	0.975439					FALSE	FALSE	FALSE	FALSE
Forced_vital_capacity_FVC	GABBR2	2.5446e-06	0.0091545		0.00123457	4.81146e-05	0.00136714	0.42156		0.172353	0.0203112	0.46075	0.368234					FALSE	FALSE	FALSE	FALSE
Forced_vital_capacity_FVC	PDE3B	2.7557e-06	0.0010508		0.00014	0.00527216	0.00143702	0.186307		0.044325	0.29211	0.619439	0.804055	11:14296329:G:A	non_coding/ambiguous	-369021	4	FALSE	FALSE	TRUE	TRUE
Forced_vital_capacity_FVC	SPRED2	4.7531e-06	0.106623		0.00138356	0.000184523	0.00240778	0.71223		0.177158	0.0490497	0.539665	0.5958					FALSE	FALSE	FALSE	FALSE
Forced_vital_capacity_FVC	PIEZO1	5.2075e-06	2.0404e-06		0.00721429	0.000636498	0.00256469	0.00328875		0.346638	0.102592	0.790336	0.978275	16:88813060:C:T	coding/ambiguous;splicing/ambiguous	0	1	TRUE	TRUE	TRUE	TRUE
Forced_vital_capacity_FVC	SERPINH1	5.611e-06	0.0030385		0.0183333	2.22104e-08	0.00260836	0.321529		0.465688	4.37544e-05	0.888894	0.993784	11:75279290:T:C	non_coding/ambiguous	0	1	TRUE	TRUE	TRUE	TRUE
Forced_vital_capacity_FVC	THBS2	5.6959e-06	0.006766		0.00016	0.000469094	0.00260836	0.400514		0.0489103	0.0894305	0.949402	0.997586	6:169618454:T:TGATG	non_coding	0	1	TRUE	TRUE	TRUE	TRUE
Forced_vital_capacity_FVC	CUL3	5.7375e-06	9.6013e-05		0.00128205	1.71533e-07	0.00260836	0.0549132		0.176208	0.000202752	0.544632	0.610766					FALSE	FALSE	FALSE	FALSE
Forced_vital_capacity_FVC	SPSB1	8.9561e-06	4.0028e-06		0.00329032	0.00930124	0.00383964	0.00528638		0.255866	0.348782	0.613555	0.7909	1:9441838:G:A	non_coding	12247	1	TRUE	TRUE	TRUE	TRUE
Forced_vital_capacity_FVC	ADAMTS6	8.9845e-06	0.0272193		1e-05	1.71976e-05	0.00383964	0.547032		0.0077087	0.00959155	0.871068	0.992155	5:64392906:C:T	non_coding	-51659	2	FALSE	TRUE	TRUE	TRUE
Forced_vital_capacity_FVC	UHRF2	9.0956e-06	0.0149759		0.0006	2.77342e-06	0.00383964	0.485215		0.122901	0.00234156	0.633292	0.833142					FALSE	FALSE	FALSE	FALSE
Forced_vital_capacity_FVC	ADAMTS8	1.0209e-05	0.0016483		0.00012	0.000382731	0.00420943	0.239544		0.0409154	0.0771116	0.524172	0.548307					FALSE	FALSE	FALSE	FALSE
Forced_vital_capacity_FVC	IHH	1.0831e-05	8.0891e-05		0.00227273	0.00924141	0.0043644	0.0512213		0.225114	0.348782	0.446949	0.334862					FALSE	FALSE	FALSE	FALSE
Forced_vital_capacity_FVC	HMG20B	1.4362e-05	0.00012712		4e-05	0.00475192	0.00558996	0.0609145		0.0208588	0.280844	0.666988	0.889928					FALSE	FALSE	FALSE	FALSE
Forced_vital_capacity_FVC	HYAL2	1.4503e-05	0.0010024		0.00023	0.0011604	0.00558996	0.181186		0.0627369	0.141443	0.558743	0.652646					FALSE	FALSE	FALSE	FALSE
Forced_vital_capacity_FVC	CYP19A1	1.4895e-05	0.0001232		1.69669e-05	0.00152673	0.0056189	0.0609145		0.0111416	0.164055	0.499182	0.473779	15:51271578:C:T	coding	-228676	4	FALSE	FALSE	TRUE	TRUE
Forced_vital_capacity_FVC	HMGXB4	1.6225e-05	0.0305277		0.00149254	0.00019613	0.00593629	0.550622		0.182501	0.0511381	0.740076	0.957878					FALSE	FALSE	FALSE	FALSE
Forced_vital_capacity_FVC	ROBO1	1.6406e-05	0.0757164		0.00165574	0.00018343	0.00593629	0.669048		0.191883	0.0490497	0.634201	0.83447					FALSE	FALSE	FALSE	FALSE
Forced_vital_capacity_FVC	TET1	2.0485e-05	0.174819		0.116	1.86206e-05	0.00726398	0.791638		0.70652	0.0100043	0.811159	0.983948					FALSE	FALSE	FALSE	FALSE
Forced_vital_capacity_FVC	NSD2	2.6794e-05	0.0046688		0.00416667	0.00146839	0.00916266	0.360548		0.272601	0.159721							FALSE	FALSE	FALSE	FALSE
Forced_vital_capacity_FVC	PCSK6	2.6873e-05	0.3675		6.99759e-06	0.0476381	0.00916266	0.970468		0.00590796	0.524415	0.682792	0.908575					FALSE	FALSE	FALSE	FALSE
Forced_vital_capacity_FVC	GHSR	2.8487e-05	0.00019833		0.0025	0.000653855	0.00952971	0.0781122		0.230764	0.103508	0.386549	0.198298	3:172155585:G:T	non_coding/ambiguous	-5496	1	TRUE	TRUE	TRUE	TRUE
Forced_vital_capacity_FVC	COL8A2	2.9593e-05	1.8097e-05		0.00036	0.00565217	0.00971637	0.015279		0.0818308	0.303676	0.772321	0.972663	1:36789546:A:G	non_coding/ambiguous	198723	11	FALSE	FALSE	FALSE	TRUE
Forced_vital_capacity_FVC	TNRC18	3.1325e-05	0.559122		3e-05	1.62404e-07	0.0100418	0.999959		0.0166219	0.000202752	0.794441	0.979663					FALSE	FALSE	FALSE	FALSE
Forced_vital_capacity_FVC	H3C10	4.9372e-05	4.4724e-06		0.00013	0.235671	0.0145894	0.00528638		0.0434887	0.830518							FALSE	FALSE	FALSE	FALSE
Forced_vital_capacity_FVC	HHIPL1	5.2777e-05	1.9208e-05		1e-05	0.000146863	0.0150925	0.0154799		0.0077087	0.0430431	0.463284	0.37632					FALSE	FALSE	FALSE	FALSE
Forced_vital_capacity_FVC	GRK6	6.7111e-05	4.1166e-05		1.27387e-05	0.00066534	0.0185918	0.0291949		0.00889407	0.104394	0.546265	0.616137	5:176586898:T:A	non_coding/ambiguous	-243307	13	FALSE	FALSE	FALSE	TRUE
Forced_vital_capacity_FVC	LOXL1	9.189e-05	0.020146		5e-05	4.78863e-06	0.0219861	0.515366		0.0233289	0.0035376	0.915685	0.995957	15:74225388:C:A	coding;splicing	0	1	TRUE	TRUE	TRUE	TRUE
Forced_vital_capacity_FVC	MSTN	9.5647e-05	0.0212908		2.06341e-06	0.00121691	0.0219861	0.520841		0.00261316	0.143497	0.433156	0.302939					FALSE	FALSE	FALSE	FALSE
Forced_vital_capacity_FVC	STARD13	0.00022038	0.187158		0.00017	1.33761e-05	0.0394681	0.805743		0.0510864	0.00790526	0.576406	0.701647					FALSE	FALSE	FALSE	FALSE
Forced_vital_capacity_FVC	TRIM68	0.0003093	8.3719e-06		9e-05	0.0087248	0.047686	0.00927711		0.0332438	0.343641	0.508293	0.501297					FALSE	FALSE	FALSE	FALSE
Forced_vital_capacity_FVC	NCOR1	0.00031996	0.182834		0.00075	1.14222e-07	0.0484044	0.801198		0.132975	0.000155781	0.831791	0.987207	17:15868321:C:T	non_coding/ambiguous	-64058	4	FALSE	FALSE	TRUE	TRUE
Forced_vital_capacity_FVC	RBM12	0.00045371	0.666967		0.0158571	2.59776e-06	0.0587174	0.999959		0.449117	0.00230291	0.469319	0.39201					FALSE	FALSE	FALSE	FALSE
Forced_vital_capacity_FVC	POLI	0.00061703	0.334201		3.87691e-06	0.00326549	0.0715342	0.94296		0.00404339	0.242247	0.533203	0.575524					FALSE	FALSE	FALSE	FALSE
Forced_vital_capacity_FVC	FURIN	0.001247	0.00044117		0.465	1.73113e-05	0.114132	0.116745		0.886024	0.00959155	0.555826	0.644077					FALSE	FALSE	FALSE	FALSE
Forced_vital_capacity_FVC	OBSCN	0.00224	0.0031523		1.76587e-05	7.5264e-06	0.153935	0.323065		0.0111817	0.00494234	0.610535	0.784563					FALSE	FALSE	FALSE	FALSE
Gamma_glutamyltransferase	GGT1	1.7514e-292	2.4991e-264	0	1.39486e-108	5.72925e-224	3.10506e-288	4.43065e-260	0	2.47294e-104	1.01574e-219	0.70536	0.937723	22:25010855:A:G	non_coding/ambiguous	4810	1	TRUE	TRUE	TRUE	TRUE
Gamma_glutamyltransferase	EXOC3L4	2.24e-39	2.8161e-35	1.17896e-48	7.52657e-16	1.56311e-32	1.98565e-35	2.49633e-31	1.04144e-44	2.66877e-12	1.38562e-28	0.712341	0.944542	14:103568614:T:A	coding	0	1	TRUE	TRUE	TRUE	TRUE
Gamma_glutamyltransferase	PKHD1	3.8998e-22	3.5828e-17	3.96917e-21	2.12601e-17	1.09468e-13	2.30465e-18	2.11732e-13	1.75308e-17	1.2564e-13	4.85189e-10	0.494178	0.492004					FALSE	FALSE	FALSE	FALSE
Gamma_glutamyltransferase	A1CF	9.5587e-22	6.5614e-14	1.66725e-25	1.51603e-19	3.21587e-12	4.23665e-18	2.32654e-10	9.81842e-22	1.34388e-15	9.50237e-09	0.611469	0.802607	10:52642500:C:T	non_coding/ambiguous	0	1	TRUE	TRUE	TRUE	TRUE
Gamma_glutamyltransferase	SIGLEC1	3.9492e-17	4.5075e-14	7.39946e-17	1.96431e-13	5.10703e-14	1.40031e-13	1.99784e-10	2.61453e-13	4.97504e-10	3.01808e-10	0.510088	0.538592	20:3692345:T:C	non_coding/ambiguous	0	1	TRUE	TRUE	TRUE	TRUE
Gamma_glutamyltransferase	SYNJ2	1.7319e-14	7.3236e-10	2.6333e-13	1.56136e-09	2.70886e-09	5.11748e-11	1.623e-06	5.16916e-10	3.0757e-06	4.36594e-06	0.661022	0.887092	6:158413426:C:G	non_coding	0	1	TRUE	TRUE	TRUE	TRUE
Gamma_glutamyltransferase	ABCB11	6.7724e-14	1.7527e-08	1.18032e-16	1.89572e-16	1.11468e-08	1.5894e-10	3.10736e-05	2.97896e-13	8.40232e-13	1.64685e-05	0.365718	0.112727	2:169902917:A:C	non_coding/ambiguous	15083	1	TRUE	TRUE	TRUE	TRUE
Gamma_glutamyltransferase	ABCB4	7.172e-14	3.6996e-08	1.71672e-11	2.03628e-14	1.00557e-07	1.5894e-10	5.46585e-05	3.03293e-08	6.01686e-11	0.000137137	0.578232	0.728562					FALSE	FALSE	FALSE	FALSE
Gamma_glutamyltransferase	TNFRSF10B	5.278e-13	2.1329e-08	1.04424e-16	0.00142857	4.76286e-13	1.03971e-09	3.43765e-05	2.97896e-13	0.263824	1.68881e-09	0.59676	0.770985	8:23089208:G:A	non_coding/ambiguous	162664	8	FALSE	FALSE	FALSE	TRUE
Gamma_glutamyltransferase	ANKS3	2.3008e-12	9.1607e-10	3.57948e-10	1.56687e-11	1.27931e-09	4.07909e-09	1.80456e-06	5.26989e-07	3.47238e-08	2.26809e-06	0.603259	0.784322					FALSE	FALSE	FALSE	FALSE
Gamma_glutamyltransferase	CGN	3.2804e-12	9.4352e-07	4.27957e-11	2.43033e-09	8.35221e-12	5.28711e-09	0.00119483	6.87338e-08	4.30874e-06	1.85095e-08	0.686095	0.917869					FALSE	FALSE	FALSE	FALSE
Gamma_glutamyltransferase	NR1I3	5.6393e-12	4.4686e-13	1.10614e-08	5.94205e-09	6.22147e-12	8.3316e-09	1.3204e-09	1.22139e-05	9.57696e-06	1.57572e-08	0.548071	0.648362	1:161662005:C:T	non_coding/ambiguous	453971	16	FALSE	FALSE	FALSE	TRUE
Gamma_glutamyltransferase	NR0B2	5.7753e-09	1.6519e-06	9.35815e-09	2.02226e-07	0.000360849	7.87618e-06	0.00195244	1.16038e-05	0.000298773	0.141831	0.63483	0.844367	1:27204183:T:C	non_coding/ambiguous	-33797	6	FALSE	FALSE	FALSE	TRUE
Gamma_glutamyltransferase	G6PC1	7.2439e-09	1.7471e-10	1.56711e-16	2.99122e-06	1.12009e-10	9.17336e-06	4.42491e-07	3.46077e-13	0.00407933	2.20646e-07							FALSE	FALSE	FALSE	FALSE
Gamma_glutamyltransferase	NR1H4	1.3169e-08	0.0039423	6.60024e-07	3.25449e-06	4.66157e-05	1.55649e-05	0.432546	0.000583033	0.00412135	0.0344354	0.548089	0.648482	12:100905556:T:C	non_coding	0	1	TRUE	TRUE	TRUE	TRUE
Gamma_glutamyltransferase	ITGA1	1.2473e-07	3.1353e-05	0.000200849	3e-05	2.42868e-07	0.000138209	0.0249162	0.0695855	0.0279932	0.000287054	0.85426	0.993121	5:52193125:A:G	splicing	0	1	TRUE	TRUE	TRUE	TRUE
Gamma_glutamyltransferase	EDEM1	2.1193e-07	0.0083057	0.00333388	1e-05	0.000340462	0.000221018	0.485979	0.339354	0.0104288	0.137183	0.548599	0.650172	3:4758244:T:G	non_coding	-471086	5	FALSE	FALSE	TRUE	TRUE
Gamma_glutamyltransferase	TJP2	2.3342e-07	0.0328345	0.000114615	0.00021	0.000586078	0.000229906	0.652363	0.0493877	0.103419	0.194471	0.783383	0.980387					FALSE	FALSE	FALSE	FALSE
Gamma_glutamyltransferase	IQGAP2	2.9915e-07	1.3176e-05	4.18822e-08	2.13554e-05	9.07109e-07	0.000279138	0.0129776	4.35255e-05	0.0210339	0.000946008	0.674136	0.902661	5:75694574:T:A	non_coding	-4536	1	TRUE	TRUE	TRUE	TRUE
Gamma_glutamyltransferase	MYO1B	4.2273e-07	5.1683e-05	7.88969e-07	0.00121687	2.15701e-07	0.000374729	0.0354088	0.000663748	0.246236	0.000273155	1.01997	0.999759	2:192112652:A:G	splicing	0	1	TRUE	TRUE	TRUE	TRUE
Gamma_glutamyltransferase	NR1H3	6.648e-07	2.9919e-05	3.11079e-09	5.02945e-06	0.00504987	0.000561249	0.0249162	4.22756e-06	0.00594448	0.437442	0.647041	0.865126					FALSE	FALSE	FALSE	FALSE
Gamma_glutamyltransferase	PKD1	7.0611e-07	1.5255e-05	5.13015e-08	0.00012	0.000374009	0.000569028	0.0142345	5.03524e-05	0.0733614	0.141831	0.742013	0.963853	16:2154537:G:A	coding	0	1	TRUE	TRUE	TRUE	TRUE
Gamma_glutamyltransferase	CNKSR3	1.0376e-06	0.00011469	0.000165421	0.00024	0.000177756	0.000799809	0.0580954	0.0608852	0.111973	0.0903376	0.527491	0.590489	6:154876504:G:A	non_coding	44685	1	TRUE	TRUE	TRUE	TRUE
Gamma_glutamyltransferase	HELZ2	1.8165e-06	8.7131e-05	1.86526e-05	0.02625	0.000428401	0.00131258	0.0488999	0.0128946	0.672523	0.14606	0.53985	0.624706	20:62379445:C:CCT	coding/ambiguous	173853	13	FALSE	FALSE	FALSE	TRUE
Gamma_glutamyltransferase	ABCC2	1.8509e-06	8.352e-07	3.21484e-06	5e-05	3.39835e-06	0.00131258	0.00113902	0.00246942	0.0402932	0.00334719	0.569198	0.707622	10:101603522:T:C	coding	0	1	TRUE	TRUE	TRUE	TRUE
Gamma_glutamyltransferase	TJP1	3.5691e-06	0.0170041	0.0112207	0.00058	0.000604677	0.00243371	0.581149	0.513565	0.183622	0.194471	0.792633	0.982741					FALSE	FALSE	FALSE	FALSE
Gamma_glutamyltransferase	IRF2	5.8906e-06	0.045868	1.89767e-05	0.00012	3.59545e-05	0.00386794	0.698397	0.0128946	0.0733614	0.0289744	0.604022	0.785831					FALSE	FALSE	FALSE	FALSE
Gamma_glutamyltransferase	STAB2	7.0741e-06	3.4208e-06	3.51002e-05	0.00047	0.000305543	0.00447917	0.00379046	0.0213833	0.170054	0.134048	0.402302	0.212721					FALSE	FALSE	FALSE	FALSE
Gamma_glutamyltransferase	INSR	7.4484e-06	0.744916	0.0127956	0.00776923	0.000791808	0.00455354	0.999579	0.531086	0.505615	0.229806	0.835697	0.99125	19:6675989:A:G	non_coding/ambiguous	-436277	23	FALSE	FALSE	FALSE	FALSE
Gamma_glutamyltransferase	TNFSF10	9.2673e-06	5.3635e-05	0.0020797	0.00013	0.000114223	0.00547667	0.0354088	0.276279	0.0743474	0.0698298	0.42556	0.281999	3:172294500:G:A	non_coding	53235	1	TRUE	TRUE	TRUE	TRUE
Gamma_glutamyltransferase	HNF1A	1.4354e-05	0.334046	0.75794	0.00104124	0.00242815	0.0082091	0.999579	0.979556	0.242896	0.354148	0.549691	0.653793	12:121423659:A:G	coding	0	1	TRUE	TRUE	TRUE	TRUE
Gamma_glutamyltransferase	EPHA2	1.8035e-05	0.226955	0.0140978	0.0123333	0.00711154	0.00994006	0.931616	0.543406	0.568932	0.481033	0.847004	0.992396	1:16505320:A:G	non_coding/ambiguous	22756	2	FALSE	TRUE	TRUE	TRUE
Gamma_glutamyltransferase	NR1I2	1.8502e-05	0.00060525	8.18427e-05	0.00094	8.60576e-05	0.00994006	0.1951	0.0413119	0.237219	0.056508	0.533993	0.60793	3:119529605:A:G	non_coding/ambiguous	0	1	TRUE	TRUE	TRUE	TRUE
Gamma_glutamyltransferase	SEMA4G	2.3747e-05	0.00018538	8.63078e-08	0.00407692	0.0116044	0.0123827	0.0864895	8.02526e-05	0.415714	0.520557	0.654367	0.876652					FALSE	FALSE	FALSE	FALSE
Gamma_glutamyltransferase	MOBP	3.1875e-05	0.011932	0.183405	0.00055	5.86624e-07	0.0161461	0.533164	0.858586	0.180573	0.000650016	0.41585	0.253998					FALSE	FALSE	FALSE	FALSE
Gamma_glutamyltransferase	PCDH12	0.00015734	0.0017861	9.85213e-09	0.0248	0.000696466	0.056669	0.357999	1.16038e-05	0.670756	0.209282	0.63819	0.850462	5:141335284:G:A	coding	0	1	TRUE	TRUE	TRUE	TRUE
Gamma_glutamyltransferase	PMM2	0.00062892	2.3843e-05	1.14177e-05	0.00025	0.00272306	0.146712	0.0211356	0.00840488	0.113647	0.371319	0.573927	0.718243					FALSE	FALSE	FALSE	FALSE
Gamma_glutamyltransferase	ATG4C	0.0047841	0.027497	2.73432e-06	0.0145714	0.00326707	0.335449	0.644146	0.00219579	0.588467	0.383394	0.469792	0.415968					FALSE	FALSE	FALSE	FALSE
Glucose	GCK	6.0884e-67	7.8382e-14	4.21988e-41	5.97659e-67	4.346e-51	1.07935e-62	6.94778e-10	7.45484e-37	1.05953e-62	7.70459e-47	0.632232	0.886911	7:44223721:G:A	non_coding/ambiguous	0	1	TRUE	TRUE	TRUE	TRUE
Glucose	G6PC2	4.6042e-19	9.5737e-21	7.55788e-13	1.93518e-15	1.86406e-12	4.08116e-15	1.69723e-16	6.67588e-09	1.71535e-11	8.26153e-09	0.532749	0.622895	2:169763148:T:C	non_coding/ambiguous	0	2	FALSE	TRUE	TRUE	TRUE
Glucose	SLC30A8	5.4434e-13	3.6502e-11	2.72458e-12	2.27637e-08	4.59632e-14	3.21669e-09	2.15702e-07	1.60442e-08	0.000134518	4.07418e-10	0.438391	0.259489	8:118204020:C:T	coding	15067	1	TRUE	TRUE	TRUE	TRUE
Glucose	GIGYF1	1.0996e-11	0.047905	0.000720178	1.56842e-07	1.1382e-12	4.87343e-08	0.768384	0.439235	0.000695122	6.72601e-09	1.06021	0.999578	7:100329614:T:TGACAGAGCGA	non_coding/ambiguous	37741	3	FALSE	FALSE	TRUE	TRUE
Glucose	HERC1	1.4679e-10	0.0057224	0.106659	5.53996e-06	6.25119e-10	5.20459e-07	0.664622	0.903707	0.0150336	2.21642e-06	0.680299	0.944843	15:64038340:T:A	non_coding/ambiguous	0	1	TRUE	TRUE	TRUE	TRUE
Glucose	ABCA6	2.399e-06	0.0001066	0.0019702	5.93612e-06	0.000631408	0.00698888	0.314967	0.511846	0.0150336	0.366195	0.468922	0.375234					FALSE	FALSE	FALSE	FALSE
Glucose	USP47	2.7596e-06	0.0073799	0.0187271	1.8852e-06	3.57459e-07	0.00698888	0.664622	0.871273	0.00668418	0.00105617	0.648761	0.910989	11:11806317:T:C	non_coding	-56653	1	TRUE	TRUE	TRUE	TRUE
Glycated_haemoglobin_HbA1c	GCK	4.0649e-101	4.2913e-37	1.34184e-70	4.84315e-107	1.81213e-82	7.20747e-97	2.5363e-33	2.37089e-66	8.58738e-103	3.21309e-78	0.382947	0.21254	7:44240407:C:T	non_coding/ambiguous	2638	2	FALSE	TRUE	TRUE	TRUE
Glycated_haemoglobin_HbA1c	PFKM	8.9326e-72	2.9764e-52	4.05789e-60	3.89624e-61	1.14534e-42	7.9192e-68	2.63873e-48	2.38996e-56	2.30281e-57	4.06159e-39	0.647878	0.829702	12:48499131:G:T	non_coding/ambiguous	0	2	FALSE	TRUE	TRUE	TRUE
Glycated_haemoglobin_HbA1c	PIEZO1	3.2353e-71	1.1307e-86	1.33383e-64	5.24276e-30	9.3173e-76	1.91217e-67	2.00484e-82	1.17837e-60	2.32399e-26	8.26025e-72	0.862635	0.988715	16:88856084:C:G	non_coding/ambiguous	4456	1	TRUE	TRUE	TRUE	TRUE
Glycated_haemoglobin_HbA1c	RHAG	3.971e-69	2.8026e-30	2.23409e-33	9.38006e-67	1.9337e-53	1.76025e-65	1.24232e-26	9.86852e-30	8.31589e-63	1.14288e-49	1.03043	0.998431					FALSE	FALSE	FALSE	FALSE
Glycated_haemoglobin_HbA1c	SPTA1	5.6714e-52	4.716e-12	5.39759e-30	1.66758e-27	6.70731e-47	2.01119e-48	5.63397e-09	1.9074e-26	5.91356e-24	2.97318e-43	1.00208	0.997707	1:158607935:T:G	coding/ambiguous	0	1	TRUE	TRUE	TRUE	TRUE
Glycated_haemoglobin_HbA1c	SLC4A1	6.8024e-31	9.7691e-10	4.25207e-12	3.77702e-20	4.68564e-24	2.01022e-27	9.11663e-07	4.69561e-09	7.44114e-17	1.04192e-20	1.1006	0.999457					FALSE	FALSE	FALSE	FALSE
Glycated_haemoglobin_HbA1c	HK1	6.24e-29	8.8241e-13	2.39111e-13	4.26705e-26	2.80886e-13	1.58059e-25	1.42236e-09	2.81657e-10	1.26098e-22	4.15033e-10	0.952416	0.996198	10:71094504:T:C	non_coding	0	1	TRUE	TRUE	TRUE	TRUE
Glycated_haemoglobin_HbA1c	SLC30A8	2.7654e-27	2.4791e-24	2.30462e-20	7.47504e-25	4.70099e-24	6.12916e-24	8.79138e-21	5.8172e-17	1.65675e-21	1.04192e-20	0.315342	0.0738036	8:118184783:C:T	coding	0	1	TRUE	TRUE	TRUE	TRUE
Glycated_haemoglobin_HbA1c	APEH	5.5084e-24	1.6386e-19	8.34834e-19	4.51412e-19	1.01252e-13	1.08522e-20	4.84234e-16	1.63896e-15	8.00398e-16	1.79531e-10	0.728466	0.927705	3:49355005:T:C	coding/ambiguous;splicing/ambiguous	-356442	22	FALSE	FALSE	FALSE	FALSE
Glycated_haemoglobin_HbA1c	EPB41	1.0513e-20	3.3638e-09	9.15778e-07	7.30517e-26	7.78937e-26	1.86406e-17	2.84017e-06	0.000505652	1.8504e-22	2.30189e-22	1.02426	0.99825					FALSE	FALSE	FALSE	FALSE
Glycated_haemoglobin_HbA1c	ABCA1	1.5866e-20	4.1167e-13	4.61318e-19	4.42213e-16	1.27955e-09	2.55745e-17	7.29932e-10	1.01888e-15	6.53406e-13	1.13438e-06	0.817982	0.978577					FALSE	FALSE	FALSE	FALSE
Glycated_haemoglobin_HbA1c	G6PC2	6.1659e-18	4.4803e-17	9.56974e-16	8.74299e-19	2.58793e-11	9.11063e-15	1.13486e-13	1.53716e-12	1.40929e-15	3.05911e-08	0.406899	0.271197	2:169763148:T:C	non_coding/ambiguous	0	1	TRUE	TRUE	TRUE	TRUE
Glycated_haemoglobin_HbA1c	EPB42	2.7989e-17	2.3628e-12	1.28499e-11	5.24782e-14	1.82077e-14	3.81748e-14	3.22268e-09	1.33556e-08	7.15762e-11	3.58711e-11	1.18057	0.999759					FALSE	FALSE	FALSE	FALSE
Glycated_haemoglobin_HbA1c	HNF1A	7.7716e-16	0.0319379	7.92337e-06	4.37998e-11	7.10537e-10	9.84273e-13	0.556762	0.00368416	4.31453e-08	6.63081e-07	0.451811	0.382174	12:121380541:G:A	non_coding/ambiguous	-35805	1	TRUE	TRUE	TRUE	TRUE
Glycated_haemoglobin_HbA1c	PLD1	1.3323e-15	1.1391e-12	5.44628e-15	1.17161e-07	9.07363e-12	1.57487e-12	1.68312e-09	8.01919e-12	7.69398e-05	1.14918e-08	0.587836	0.717217	3:171783546:G:A	non_coding	254806	3	FALSE	FALSE	TRUE	TRUE
Glycated_haemoglobin_HbA1c	LCAT	8.7708e-15	4.7662e-12	3.83442e-22	8.3668e-13	1.88516e-13	9.71969e-12	5.63397e-09	1.12917e-18	9.27198e-10	3.0387e-10	0.556672	0.644741					FALSE	FALSE	FALSE	FALSE
Glycated_haemoglobin_HbA1c	PFKL	2.8644e-14	1.592e-09	9.92499e-09	3.95067e-13	6.10614e-11	2.82159e-11	1.41139e-06	7.62455e-06	4.66995e-10	6.76675e-08	0.87967	0.990284	21:45746102:T:C	coding	0	1	TRUE	TRUE	TRUE	TRUE
Glycated_haemoglobin_HbA1c	TFR2	2.8644e-14	5.8842e-15	8.75588e-15	2.37117e-09	1.32035e-10	2.82159e-11	1.30416e-11	1.10506e-11	2.00206e-06	1.30062e-07	0.833751	0.983043					FALSE	FALSE	FALSE	FALSE
Glycated_haemoglobin_HbA1c	GIGYF1	1.0991e-13	0.284711	9.33813e-05	1.20776e-06	2.31015e-12	1.02569e-10	0.902594	0.0296131	0.000713824	3.15087e-09	0.934598	0.994871					FALSE	FALSE	FALSE	FALSE
Glycated_haemoglobin_HbA1c	SPTB	2.8733e-13	0.0033484	1.55855e-05	1e-05	8.95734e-06	2.54732e-10	0.276142	0.00671658	0.00422167	0.00397056	0.927351	0.994388	14:65272857:G:A	coding	0	1	TRUE	TRUE	TRUE	TRUE
Glycated_haemoglobin_HbA1c	TMC8	3.6116e-13	1.0658e-14	5.02921e-17	1.2447e-13	1.60035e-06	3.04939e-10	2.09974e-11	8.88612e-14	1.57641e-10	0.000849289	0.747095	0.94243	17:76124865:C:G	coding	-1986	2	FALSE	TRUE	TRUE	TRUE
Glycated_haemoglobin_HbA1c	TMPRSS6	1.2461e-12	4.6462e-10	2.97098e-11	8.02434e-11	4.56677e-08	1.0043e-09	5.14886e-07	2.91635e-08	7.11398e-08	3.37389e-05	0.472644	0.436063	22:37462936:A:G	coding	0	1	TRUE	TRUE	TRUE	TRUE
Glycated_haemoglobin_HbA1c	GAS6	7.8645e-12	0.00068559	4.79767e-08	7.19581e-11	5.44213e-05	6.06285e-09	0.147194	3.13963e-05	6.71521e-08	0.0192989	0.73426	0.932231					FALSE	FALSE	FALSE	FALSE
Glycated_haemoglobin_HbA1c	TIMD4	2.787e-11	8.5477e-10	9.82449e-10	6.76914e-08	5.48734e-07	2.05901e-08	8.60357e-07	8.26614e-07	4.80095e-05	0.00032432	0.519933	0.554644	5:156383422:A:G	non_coding/ambiguous	0	1	TRUE	TRUE	TRUE	TRUE
Glycated_haemoglobin_HbA1c	ANK1	5.054e-11	3.6684e-09	4.06116e-07	4.54701e-08	8.62102e-11	3.5845e-08	2.95656e-06	0.000239189	3.35929e-05	8.99172e-08	1.37315	1	8:41630447:G:A	non_coding	0	1	TRUE	TRUE	TRUE	TRUE
Glycated_haemoglobin_HbA1c	AMPD3	1.8125e-10	6.1706e-09	6.57506e-15	1.26379e-07	1.06792e-08	1.23606e-07	4.757e-06	8.93652e-12	8.00297e-05	8.60695e-06	0.796529	0.971215					FALSE	FALSE	FALSE	FALSE
Glycated_haemoglobin_HbA1c	CREB3L3	2.3751e-10	8.149e-07	2.59149e-10	9.15427e-08	2.92913e-08	1.55974e-07	0.000516035	2.28945e-07	6.24286e-05	2.2581e-05	0.390414	0.231428					FALSE	FALSE	FALSE	FALSE
Glycated_haemoglobin_HbA1c	GYPA	1.1349e-09	0.00014787	0.0712968	3.54219e-09	4.12875e-06	7.18675e-07	0.0514095	0.721916	2.73072e-06	0.0019265	1.13436	0.999578	4:144885138:T:A	coding/ambiguous	-145318	3	FALSE	FALSE	TRUE	TRUE
Glycated_haemoglobin_HbA1c	APOB	2.4344e-09	0.0189042	0.00359261	2.73272e-09	2.11146e-09	1.48843e-06	0.496075	0.283383	2.20245e-06	1.78277e-06	0.404586	0.265584	2:21237544:G:A	coding	0	1	TRUE	TRUE	TRUE	TRUE
Glycated_haemoglobin_HbA1c	CARHSP1	6.3408e-09	8.7341e-10	2.4632e-09	0.00054	1.35617e-07	3.74762e-06	8.60357e-07	1.97829e-06	0.108356	8.92915e-05	0.824025	0.980689					FALSE	FALSE	FALSE	FALSE
Glycated_haemoglobin_HbA1c	NF1	3.5811e-08	0.085704	0.0153313	9.54441e-06	2.27621e-05	2.04827e-05	0.68513	0.504449	0.00422167	0.0091726	0.694539	0.893066					FALSE	FALSE	FALSE	FALSE
Glycated_haemoglobin_HbA1c	HHIPL2	3.9531e-08	0.0205508	0.799813	9.5831e-07	1.62855e-06	2.19039e-05	0.510281	0.980768	0.000585924	0.000849289	0.3667	0.171927					FALSE	FALSE	FALSE	FALSE
Glycated_haemoglobin_HbA1c	DPP4	6.973e-08	3.156e-05	3.5009e-08	1.9565e-06	9.82329e-06	3.74661e-05	0.0147261	2.43814e-05	0.00108408	0.00424821	0.495436	0.495685					FALSE	FALSE	FALSE	FALSE
Glycated_haemoglobin_HbA1c	DPP9	3.5165e-07	3.5429e-05	4.90208e-05	1e-05	0.000335891	0.000183385	0.0157048	0.0176765	0.00422167	0.0962772	0.759989	0.951904					FALSE	FALSE	FALSE	FALSE
Glycated_haemoglobin_HbA1c	AXL	4.8894e-07	9.0779e-06	1.99963e-07	1e-05	0.000449907	0.000247697	0.00493949	0.000126184	0.00422167	0.115613	0.760681	0.952507	19:41755238:T:G	splicing	0	1	TRUE	TRUE	TRUE	TRUE
Glycated_haemoglobin_HbA1c	HNF4A	6.5932e-07	1.9209e-05	0.0217626	4.03932e-06	0.00430581	0.000324733	0.00946097	0.559916	0.00198948	0.306612	0.434375	0.339871	20:42982453:C:CT	non_coding/ambiguous	-1886	1	TRUE	TRUE	TRUE	TRUE
Glycated_haemoglobin_HbA1c	ACVR1	6.9782e-07	0.00044193	0.000176522	9.69014e-06	1.35969e-07	0.000334407	0.107413	0.0463685	0.00422167	8.92915e-05	0.428863	0.325689					FALSE	FALSE	FALSE	FALSE
Glycated_haemoglobin_HbA1c	HERC1	1.0342e-06	0.0065911	0.487905	2.63427e-06	8.30615e-08	0.000482563	0.374511	0.937626	0.00137377	5.89105e-05	0.815162	0.977551	15:63889934:G:C	coding	-10883	3	FALSE	FALSE	TRUE	TRUE
Glycated_haemoglobin_HbA1c	PDX1	1.4147e-06	0.0853781	0.123228	0.00034	0.00256876	0.000643181	0.684767	0.786888	0.084909	0.261893	0.351836	0.137952	13:28459876:T:A	non_coding/ambiguous	-34261	1	TRUE	TRUE	TRUE	TRUE
Glycated_haemoglobin_HbA1c	ABCA7	2.1364e-06	1.222e-06	2.3849e-05	0.00086	0.0019776	0.000947013	0.000747148	0.00936417	0.145225	0.243817	0.810172	0.976163	19:806256:A:G	non_coding/ambiguous	-233741	23	FALSE	FALSE	FALSE	FALSE
Glycated_haemoglobin_HbA1c	RHCE	2.4774e-06	0.0038329	3.17249e-11	2.85019e-11	7.94092e-05	0.00107138	0.289164	2.95025e-08	2.97275e-08	0.0260741	0.903422	0.992396	1:25657076:AT:A	coding	-31664	4	FALSE	FALSE	TRUE	TRUE
Glycated_haemoglobin_HbA1c	EGLN1	2.6613e-06	0.00020831	1.893e-05	0.00071	1.50857e-05	0.00112351	0.0659562	0.00777846	0.133926	0.00622056	0.502024	0.513246					FALSE	FALSE	FALSE	FALSE
Glycated_haemoglobin_HbA1c	NBEAL2	2.8324e-06	0.0021384	7.02005e-05	2.50714e-06	0.000138043	0.00116794	0.235503	0.024321	0.0013471	0.042567	0.726968	0.926196					FALSE	FALSE	FALSE	FALSE
Glycated_haemoglobin_HbA1c	HBM	2.9476e-06	2.8895e-06	1.35941e-08	0.00026	0.0112026	0.00118782	0.0016527	1.00081e-05	0.0731756	0.411388	0.917598	0.993664	16:289694:T:C	non_coding/ambiguous	72931	10	FALSE	FALSE	FALSE	TRUE
Glycated_haemoglobin_HbA1c	GCGR	3.3814e-06	9.4717e-06	8.71285e-06	8e-05	0.000438906	0.00133235	0.00493949	0.00394737	0.0295517	0.114445	0.442296	0.357733					FALSE	FALSE	FALSE	FALSE
Glycated_haemoglobin_HbA1c	SLC25A37	4.259e-06	1.9219e-07	0.000761553	0.00015	1.61523e-06	0.00164166	0.000136309	0.128151	0.045856	0.000849289	1.19261	0.999819	8:23404129:G:A	non_coding/ambiguous	0	1	TRUE	TRUE	TRUE	TRUE
Glycated_haemoglobin_HbA1c	SCRN3	4.9593e-06	8.5544e-05	3.58773e-08	0.0008	2.30954e-06	0.00187092	0.0332526	2.43814e-05	0.143281	0.00117001	0.436671	0.345121	2:175261148:T:C	coding;splicing	0	1	TRUE	TRUE	TRUE	TRUE
Glycated_haemoglobin_HbA1c	FN3K	5.1138e-06	3.3954e-07	0.0341342	9e-05	4.16792e-05	0.00188902	0.000231553	0.602385	0.0319158	0.0157237	0.871016	0.989379	17:80690014:G:A	non_coding/ambiguous	-3477	2	FALSE	TRUE	TRUE	TRUE
Glycated_haemoglobin_HbA1c	PFAS	6.5048e-06	4.4056e-07	0.000146869	0.00014	4.70069e-05	0.00235381	0.000289317	0.0411909	0.0435498	0.0170098	0.640575	0.81715	17:8161149:C:T	coding/ambiguous	0	1	TRUE	TRUE	TRUE	TRUE
Glycated_haemoglobin_HbA1c	LDLR	8.1028e-06	0.0008973	1.28038e-06	0.00118824	3.69941e-07	0.00287341	0.165729	0.000685548	0.177047	0.000226187	0.777661	0.96168					FALSE	FALSE	FALSE	FALSE
Glycated_haemoglobin_HbA1c	AKT1	8.5053e-06	0.0157796	0.00043401	0.011	0.0055981	0.00295701	0.470929	0.0912879	0.447342	0.32986	0.766891	0.956551					FALSE	FALSE	FALSE	FALSE
Glycated_haemoglobin_HbA1c	ATP2A3	8.7136e-06	0.00010885	0.101024	0.00255	0.00562789	0.00297117	0.0402087	0.765246	0.255175	0.330072	0.791908	0.969042					FALSE	FALSE	FALSE	FALSE
Glycated_haemoglobin_HbA1c	PAX4	1.5839e-05	9.2347e-06	0.00033752	0.00169492	0.00265444	0.00529889	0.00493949	0.076457	0.213139	0.26293	0.356783	0.149056					FALSE	FALSE	FALSE	FALSE
Glycated_haemoglobin_HbA1c	JAK2	1.6632e-05	3.3333e-05	0.0415958	0.00051	0.0154498	0.00546115	0.0151545	0.625943	0.107652	0.452793	0.60247	0.746907	9:4844265:T:C	non_coding	-140125	4	FALSE	FALSE	TRUE	TRUE
Glycated_haemoglobin_HbA1c	RASA3	2.0375e-05	0.00075112	0.000557751	0.00126582	0.0216005	0.00656853	0.151703	0.10404	0.181002	0.499766	0.8017	0.973448					FALSE	FALSE	FALSE	FALSE
Glycated_haemoglobin_HbA1c	SGPL1	2.3605e-05	0.00045721	0.000986438	0.00082	0.000523985	0.00747393	0.109551	0.138644	0.143955	0.129039	0.695869	0.894575					FALSE	FALSE	FALSE	FALSE
Glycated_haemoglobin_HbA1c	CBL	2.4114e-05	0.016767	1.73636e-05	0.0012381	0.00158416	0.00750115	0.478125	0.0073047	0.181002	0.228363	0.722324	0.921188	11:118971251:A:G	coding/ambiguous	-105757	14	FALSE	FALSE	FALSE	TRUE
Glycated_haemoglobin_HbA1c	PLEKHO2	2.7366e-05	0.939656	0.18884	0.0072	6.62112e-06	0.00834108	0.999401	0.831226	0.386858	0.00301023	0.785787	0.966146					FALSE	FALSE	FALSE	FALSE
Glycated_haemoglobin_HbA1c	PABPC1L	2.7755e-05	0.010203	0.0265222	0.00037	0.000827441	0.00834108	0.430945	0.577481	0.0874729	0.164407	0.475856	0.444451					FALSE	FALSE	FALSE	FALSE
Glycated_haemoglobin_HbA1c	ABCC1	2.9828e-05	0.479363	0.14815	0.00035	0.0031362	0.00881467	0.999401	0.813445	0.0850116	0.279589	0.728289	0.927403	16:16141810:C:G	non_coding	0	1	TRUE	TRUE	TRUE	TRUE
Glycated_haemoglobin_HbA1c	SLC13A1	3.1196e-05	0.0002132	0.00135553	1.41525e-06	2.98847e-06	0.00906781	0.0663202	0.162976	0.000809478	0.00143212	0.304657	0.0591395					FALSE	FALSE	FALSE	FALSE
Glycated_haemoglobin_HbA1c	PTPRH	3.2163e-05	0.001968	7.56659e-07	0.00031	2.04691e-07	0.0091981	0.227357	0.000431271	0.0808325	0.000129621	0.444809	0.364311	19:55693286:C:T	coding	0	1	TRUE	TRUE	TRUE	TRUE
Glycated_haemoglobin_HbA1c	SLC20A2	3.5131e-05	0.0021608	0.033335	0.0027027	0.0299535	0.00988742	0.236501	0.602166	0.255175	0.544992	0.678725	0.873755	8:42400679:G:A	splicing	3610	2	FALSE	TRUE	TRUE	TRUE
Glycated_haemoglobin_HbA1c	VPS13A	3.9904e-05	0.0024104	5.17965e-06	0.00011	2.33847e-05	0.0110553	0.24483	0.0025422	0.0368002	0.00921409	0.597987	0.737493	9:79954545:T:C	non_coding	0	1	TRUE	TRUE	TRUE	TRUE
Glycated_haemoglobin_HbA1c	TNRC6B	4.6135e-05	0.75389	0.464474	0.0037037	8.95743e-07	0.0123942	0.999401	0.933013	0.285893	0.000512336	0.941726	0.995715					FALSE	FALSE	FALSE	FALSE
Glycated_haemoglobin_HbA1c	CFTR	5.8481e-05	0.012006	0.00143489	1e-05	0.000149646	0.0148132	0.440533	0.169021	0.00422167	0.0449725	0.382479	0.211454					FALSE	FALSE	FALSE	FALSE
Glycated_haemoglobin_HbA1c	AOC3	0.00010499	0.030948	0.0113011	3.44908e-06	0.0081613	0.0251565	0.550289	0.460089	0.00174731	0.373208	0.63035	0.798202					FALSE	FALSE	FALSE	FALSE
Glycated_haemoglobin_HbA1c	PLA2G12A	0.00011358	1.1448e-05	2.58476e-06	0.00025	2.56261e-06	0.0268518	0.00579956	0.00134324	0.071496	0.00126216	0.512341	0.536781	4:110865465:A:G	coding	214239	7	FALSE	FALSE	FALSE	TRUE
Glycated_haemoglobin_HbA1c	CD36	0.00024098	0.00011561	4.82059e-06	0.012625	6.61721e-05	0.0502684	0.0418343	0.00243357	0.46596	0.0221377	1.20033	0.999879	7:80270822:A:G	non_coding	0	1	TRUE	TRUE	TRUE	TRUE
Glycated_haemoglobin_HbA1c	G6PC1	0.00027263	0.001334	0.00150058	0.0108	1.44295e-05	0.0549318	0.193878	0.173293	0.445318	0.00609164							FALSE	FALSE	FALSE	FALSE
Glycated_haemoglobin_HbA1c	LRP2	0.00087196	1.2715e-06	0.363265	0.0515	0.0481465	0.121003	0.000751499	0.908836	0.633685	0.599396	0.39809	0.248446	2:169763148:T:C	non_coding/ambiguous	-220471	7	FALSE	FALSE	FALSE	TRUE
Glycated_haemoglobin_HbA1c	SWAP70	0.00088667	1.9976e-05	5.43175e-05	0.00037	0.0020507	0.121096	0.00957282	0.0191947	0.0874729	0.243817	0.884377	0.990767	11:9777699:TC:T	coding	3159	1	TRUE	TRUE	TRUE	TRUE
Glycated_haemoglobin_HbA1c	STAB1	0.0012998	0.013072	2.27185e-05	0.0755	0.000357442	0.153863	0.455026	0.00912303	0.682302	0.0964778	0.690506	0.888601					FALSE	FALSE	FALSE	FALSE
Glycated_haemoglobin_HbA1c	CIB1	0.00154768	0.0028925	0.118087	1.56775e-05	0.00531249	0.163818	0.265773	0.780335	0.00646461	0.325111	0.516152	0.544868	15:90428543:T:C	splicing	-344664	14	FALSE	FALSE	FALSE	TRUE
Glycated_haemoglobin_HbA1c	TIPARP	0.0026877	0.010124	1.10388e-05	0.062	0.0514256	0.2068	0.430945	0.00487609	0.657489	0.612375	0.596804	0.734717					FALSE	FALSE	FALSE	FALSE
Glycated_haemoglobin_HbA1c	STOM	0.0046747	0.00395013	4.04445e-07	0.00325806	0.00216587	0.254502	0.291792	0.000239189	0.268652	0.246173	1.05887	0.998974	9:124093997:G:C	coding/ambiguous	-7268	2	FALSE	TRUE	TRUE	TRUE
Glycated_haemoglobin_HbA1c	PSME3IP1	0.00593067	0.00067529	7.90151e-06	0.0325	0.10242	0.271723	0.147194	0.00368416	0.581491	0.71164							FALSE	FALSE	FALSE	FALSE
Glycated_haemoglobin_HbA1c	AXIN1	0.017835	7.5573e-09	0.332581	0.224	0.0690602	0.39529	5.58327e-06	0.900869	0.818916	0.644514	0.722891	0.92167	16:289694:T:C	non_coding/ambiguous	-47745	6	FALSE	FALSE	FALSE	TRUE
HDL_cholesterol	ABCA1	0	0	0	0	1.21085e-291	0	0	0	0	2.14659e-287	0.868754	0.997888	9:107661742:A:C	non_coding	0	1	TRUE	TRUE	TRUE	TRUE
HDL_cholesterol	LCAT	0	4.3556e-216	5.52077e-243	9.55947e-271	7.24455e-189	0	3.8608e-212	4.8765e-239	8.47352e-267	6.42157e-185	0.630514	0.829884	16:67972194:A:AT	coding/ambiguous	-1459	2	FALSE	TRUE	TRUE	TRUE
HDL_cholesterol	CETP	1.5602e-176	1.214e-108	5.39511e-150	3.25414e-144	9.122e-146	9.21974e-173	4.30436e-105	2.38275e-146	1.92298e-140	5.39049e-142	0.613423	0.792227	16:57007446:T:G	coding	0	1	TRUE	TRUE	TRUE	TRUE
HDL_cholesterol	SCARB1	2.3164e-159	8.8674e-144	1.31522e-153	2.38096e-128	9.91037e-112	1.02663e-155	5.24004e-140	7.74492e-150	1.05524e-124	3.51382e-108	0.894726	0.998491	12:125265201:G:A	non_coding	0	1	TRUE	TRUE	TRUE	TRUE
HDL_cholesterol	LPL	1.137e-119	1.8137e-88	5.68853e-129	3.49064e-51	1.02586e-128	4.03135e-116	5.35888e-85	2.00987e-125	8.84029e-48	4.54663e-125	0.887738	0.99831	8:19824667:C:T	coding;splicing	0	1	TRUE	TRUE	TRUE	TRUE
HDL_cholesterol	APOC3	9.9129e-93	9.744e-57	7.69308e-92	7.88141e-13	6.17007e-97	2.92893e-89	2.15927e-53	1.94151e-88	6.65341e-10	1.82305e-93	0.549712	0.62718	11:116648917:G:C	non_coding/ambiguous	-51505	5	FALSE	FALSE	TRUE	TRUE
HDL_cholesterol	APOA1	1.5076e-84	5.7535e-110	7.06318e-124	3.59368e-54	2.58875e-42	3.8181e-81	2.54995e-106	2.07963e-120	1.06181e-50	5.73667e-39	0.624031	0.816607	11:116648917:G:C	non_coding/ambiguous	-57550	6	FALSE	FALSE	FALSE	TRUE
HDL_cholesterol	LIPC	8.1351e-67	6.4224e-62	9.36483e-67	1.09491e-66	8.62164e-63	1.80274e-63	1.62652e-58	2.06799e-63	3.88213e-63	2.18349e-59	0.650005	0.868324	15:58678720:T:C	non_coding/ambiguous	-24048	2	FALSE	TRUE	TRUE	TRUE
HDL_cholesterol	NR1H3	3.2824e-61	1.16e-49	1.91337e-50	6.2214e-48	2.41429e-31	6.4656e-58	2.28494e-46	3.38017e-47	1.22548e-44	3.29235e-28	0.787532	0.987207					FALSE	FALSE	FALSE	FALSE
HDL_cholesterol	PDE3B	5.0189e-57	8.4905e-33	7.83971e-44	1.11054e-20	1.91093e-16	8.89751e-54	1.15784e-29	9.89259e-41	1.40626e-17	1.783e-13	0.562191	0.664414	11:14561945:G:C	non_coding/ambiguous	-103405	3	FALSE	FALSE	TRUE	TRUE
HDL_cholesterol	LIPG	1.6017e-56	1.3351e-26	2.66195e-47	5.75329e-48	2.38501e-41	2.58136e-53	1.69062e-23	4.27509e-44	1.22548e-44	4.69794e-38	0.5432	0.608593	18:47109955:A:G	coding	0	1	TRUE	TRUE	TRUE	TRUE
HDL_cholesterol	APOA5	1.5935e-51	9.3875e-37	1.3858e-54	5.88667e-38	3.97091e-32	2.35413e-48	1.38685e-33	2.72017e-51	9.48717e-35	5.86636e-29	0.418392	0.252127	11:116648917:G:C	non_coding/ambiguous	-11166	3	FALSE	FALSE	TRUE	TRUE
HDL_cholesterol	CD36	1.5007e-46	4.7404e-46	8.05193e-47	1.5169e-39	2.56974e-38	2.04649e-43	8.40378e-43	1.18538e-43	2.68916e-36	4.55564e-35	0.838686	0.996017					FALSE	FALSE	FALSE	FALSE
HDL_cholesterol	ANGPTL3	6.4118e-40	2.3878e-38	3.01578e-44	1.9283e-36	1.35766e-32	8.11917e-37	3.84827e-35	4.09822e-41	2.84874e-33	2.18805e-29	0.521331	0.546799					FALSE	FALSE	FALSE	FALSE
HDL_cholesterol	ANGPTL4	3.9705e-30	1.3349e-20	2.78356e-26	4.40422e-26	7.10379e-29	4.6926e-27	1.57767e-17	3.27829e-23	6.00599e-23	8.99543e-26	0.788621	0.987508	19:8429323:G:A	coding	0	1	TRUE	TRUE	TRUE	TRUE
HDL_cholesterol	ANGPTL8	1.0965e-27	7.4783e-08	4.00959e-13	0.0356667	1.54309e-17	1.21492e-24	5.30301e-05	3.2197e-10	0.648511	1.51977e-14							FALSE	FALSE	FALSE	FALSE
HDL_cholesterol	PLTP	4.6219e-23	4.4409e-16	6.55692e-20	6.92197e-19	1.93892e-10	4.81983e-20	4.37379e-13	6.8138e-17	8.18084e-16	1.27308e-07	0.71155	0.949611	20:44551855:T:C	non_coding/ambiguous	11061	1	TRUE	TRUE	TRUE	TRUE
HDL_cholesterol	PLIN1	6.5604e-23	5.9979e-06	2.49115e-14	1.37217e-16	2.35934e-21	6.46127e-20	0.00312738	2.44493e-11	1.43093e-13	2.78842e-18	0.511991	0.519884					FALSE	FALSE	FALSE	FALSE
HDL_cholesterol	SH2B3	2.1987e-18	3.5181e-12	5.57571e-14	1.1115e-15	1.00253e-13	2.0515e-15	3.11844e-09	4.92502e-11	1.09471e-12	8.88644e-11	0.706874	0.945387					FALSE	FALSE	FALSE	FALSE
HDL_cholesterol	STAB1	4.7768e-18	2.0637e-17	3.004e-14	5.80195e-17	1.11035e-10	4.23416e-15	2.28658e-14	2.79309e-11	6.42856e-14	7.8737e-08	0.697905	0.936878	3:52350745:G:A	coding/ambiguous	-178609	14	FALSE	FALSE	FALSE	TRUE
HDL_cholesterol	APOB	1.1698e-17	3.628e-07	4.63234e-21	5.91103e-14	1.8623e-19	9.87534e-15	0.000229704	5.11468e-18	5.5153e-11	2.06343e-16	0.574642	0.697785	2:21225281:C:T	coding	0	1	TRUE	TRUE	TRUE	TRUE
HDL_cholesterol	CREB3L3	6.6613e-16	1.3323e-15	6.67268e-13	4.90345e-11	3.06466e-12	5.3678e-13	1.24311e-12	5.12519e-10	3.77949e-08	2.36219e-09	0.50676	0.504798	19:4028783:C:T	non_coding/ambiguous	-124846	8	FALSE	FALSE	FALSE	TRUE
HDL_cholesterol	PLA2G12A	3.4417e-13	3.1342e-11	8.30807e-12	5.56148e-10	1.38112e-13	2.6528e-10	2.64586e-08	6.11543e-09	4.10808e-07	1.16593e-10	0.498766	0.47909					FALSE	FALSE	FALSE	FALSE
HDL_cholesterol	SRSF2	7.8426e-13	4.4764e-06	0.413769	2.86457e-13	1.48376e-11	5.79307e-10	0.00255896	0.915743	2.53916e-10	1.096e-08	0.733886	0.967172					FALSE	FALSE	FALSE	FALSE
HDL_cholesterol	CBL	1.6363e-11	4.543e-05	6.75896e-06	7.66605e-10	1.28042e-06	1.16033e-08	0.0182409	0.00306164	5.43615e-07	0.00064855	0.630785	0.830125					FALSE	FALSE	FALSE	FALSE
HDL_cholesterol	SMAD6	3.9043e-11	0.00092032	3.65873e-07	1.13303e-08	1.38202e-10	2.66213e-08	0.194836	0.000201985	7.43939e-06	9.42327e-08	0.582306	0.717519					FALSE	FALSE	FALSE	FALSE
HDL_cholesterol	PPARG	1.839e-10	4.4409e-16	6.38852e-14	2.57012e-12	9.2604e-10	1.20747e-07	4.37379e-13	5.37426e-11	2.07105e-09	5.86316e-07	0.83436	0.995534	3:12351223:A:G	non_coding/ambiguous	0	1	TRUE	TRUE	TRUE	TRUE
HDL_cholesterol	HELZ2	3.6619e-10	2.3991e-10	1.02662e-08	8.71712e-07	5.51979e-07	2.31851e-07	1.93324e-07	6.47724e-06	0.000532886	0.000287808	0.595631	0.749562					FALSE	FALSE	FALSE	FALSE
HDL_cholesterol	DGAT2	1.0347e-09	7.0867e-09	1.21118e-06	1.72703e-05	7.134e-08	6.32523e-07	5.23471e-06	0.000648387	0.00850464	4.07973e-05	0.649487	0.867359	11:75456580:A:T	non_coding/ambiguous	-13977	2	FALSE	TRUE	TRUE	TRUE
HDL_cholesterol	NR1I2	1.9902e-09	1.0488e-05	5.25327e-08	1.05042e-06	5.68157e-08	1.17608e-06	0.00516476	3.20015e-05	0.000620727	3.4732e-05	0.492315	0.460745	3:119529113:G:T	non_coding	0	1	TRUE	TRUE	TRUE	TRUE
HDL_cholesterol	GALNT2	5.3561e-09	3.3214e-07	7.80782e-09	2.02373e-09	1.43323e-07	3.063e-06	0.000218081	5.10863e-06	1.37987e-06	7.69947e-05	0.821622	0.993422	1:230295076:TCTTAAAGTGTTCAGCACTCCC:T	non_coding	0	1	TRUE	TRUE	TRUE	TRUE
HDL_cholesterol	ADH1B	1.7256e-08	4.1132e-10	3.32415e-10	0.00049	7.25549e-05	9.55982e-06	3.17038e-07	2.25863e-07	0.118996	0.0262501	0.437771	0.30312					FALSE	FALSE	FALSE	FALSE
HDL_cholesterol	PCSK6	2.9288e-08	0.00047131	1.26171e-05	5.50496e-06	0.000118784	1.57339e-05	0.119363	0.0049532	0.00314813	0.0412903	0.525033	0.557299					FALSE	FALSE	FALSE	FALSE
HDL_cholesterol	CD300LG	8.7824e-08	3.1975e-05	5.96788e-08	0.0114444	4.29823e-18	4.57925e-05	0.0134965	3.51428e-05	0.523931	4.4823e-15	0.615571	0.797779	17:41926126:C:T	coding	0	1	TRUE	TRUE	TRUE	TRUE
HDL_cholesterol	NBEAL2	9.1197e-08	6.4164e-06	3.35336e-05	2.73937e-08	3.19564e-05	4.61926e-05	0.00325	0.0126043	1.73441e-05	0.0138176	0.50453	0.498582					FALSE	FALSE	FALSE	FALSE
HDL_cholesterol	LRBA	1.1172e-07	0.00028673	0.00676192	0.00066	8.1408e-08	5.50159e-05	0.0833303	0.389108	0.14445	4.51e-05	0.602782	0.767003					FALSE	FALSE	FALSE	FALSE
HDL_cholesterol	TET2	1.7691e-07	0.99035	5.02458e-05	1.6726e-05	3.78623e-06	8.47638e-05	0.999803	0.0170701	0.00847194	0.00186451	0.627945	0.825237					FALSE	FALSE	FALSE	FALSE
HDL_cholesterol	JAK2	4.0601e-07	1.0169e-06	0.70945	0.00134667	0.00064338	0.000189414	0.000621641	0.977205	0.237196	0.142573	0.48417	0.43727					FALSE	FALSE	FALSE	FALSE
HDL_cholesterol	ZBTB42	6.8455e-07	0.00010192	0.000822602	1.99051e-05	8.33515e-06	0.000311172	0.0376425	0.142472	0.00933053	0.00399366	0.496082	0.47046	14:105258892:C:T	non_coding/ambiguous	-8041	2	FALSE	TRUE	TRUE	TRUE
HDL_cholesterol	KEAP1	2.1893e-06	0.0010221	9.30315e-06	7.79423e-06	0.000238288	0.000970298	0.194836	0.00400852	0.00418716	0.0692519	0.656607	0.879549					FALSE	FALSE	FALSE	FALSE
HDL_cholesterol	ABCG1	3.5104e-06	2.4301e-06	0.0403218	4.33454e-05	0.000129601	0.00149734	0.00143603	0.619499	0.0197033	0.0441841	0.681716	0.917265	21:43724579:C:A	non_coding/ambiguous	7225	2	FALSE	TRUE	TRUE	TRUE
HDL_cholesterol	HNF4A	3.5474e-06	0.015541	0.207424	0.00019	4.50306e-13	0.00149734	0.549072	0.834427	0.0635532	3.62865e-10	0.525671	0.558868					FALSE	FALSE	FALSE	FALSE
HDL_cholesterol	NR0B2	6.3228e-06	7.9416e-05	9.67208e-06	0.00041	0.00100784	0.00260676	0.029955	0.00406826	0.106889	0.192216	0.584478	0.723191	1:27021913:G:C	non_coding/ambiguous	-216067	9	FALSE	FALSE	FALSE	TRUE
HDL_cholesterol	APOA4	6.4881e-06	0.041406	0.0601368	6e-05	8.95242e-05	0.00261411	0.647537	0.666903	0.0247367	0.0317417	0.377829	0.157806	11:116648917:G:C	non_coding/ambiguous	-42499	4	FALSE	FALSE	TRUE	TRUE
HDL_cholesterol	OSBP	7.3589e-06	0.337619	0.0107982	0.0675	0.000193672	0.00285078	0.97433	0.455275	0.712377	0.057827	0.674826	0.90761					FALSE	FALSE	FALSE	FALSE
HDL_cholesterol	DENND4C	7.3971e-06	0.085928	0.0339868	9e-05	0.00322385	0.00285078	0.731894	0.605685	0.0346852	0.343095	0.731407	0.964818					FALSE	FALSE	FALSE	FALSE
HDL_cholesterol	GPAM	8.3313e-06	0.0003853	0.000362118	1e-05	2.10322e-05	0.0031425	0.105086	0.080149	0.00521412	0.00956051	0.655453	0.877618	10:113940329:T:C	coding	0	1	TRUE	TRUE	TRUE	TRUE
HDL_cholesterol	PLA2G12B	8.9694e-06	4.753e-06	4.86833e-06	8.22142e-05	0.000189999	0.0033127	0.00255896	0.00236797	0.0331248	0.057827	0.483739	0.435882					FALSE	FALSE	FALSE	FALSE
HDL_cholesterol	COL18A1	9.7047e-06	1.2262e-05	5.44152e-06	0.00135135	5.85819e-05	0.00351112	0.00587516	0.00252973	0.237196	0.0230787	0.779525	0.985457					FALSE	FALSE	FALSE	FALSE
HDL_cholesterol	INSR	1.2295e-05	2.9053e-05	0.000854181	6e-05	0.0107319	0.00427836	0.0132065	0.145096	0.0247367	0.495458	1.11379	0.999578	19:7220013:C:G	non_coding	0	1	TRUE	TRUE	TRUE	TRUE
HDL_cholesterol	KIF1C	1.2308e-05	1.2417e-07	0.000102176	0.00015	0.00850195	0.00427836	8.46648e-05	0.030594	0.0511385	0.474159	0.721393	0.957335					FALSE	FALSE	FALSE	FALSE
HDL_cholesterol	PRKDC	1.3006e-05	0.0172759	0.00422095	0.00490476	0.00437284	0.00443405	0.553329	0.326638	0.441379	0.370918	0.560246	0.658802					FALSE	FALSE	FALSE	FALSE
HDL_cholesterol	INHBE	2.7624e-05	3.0883e-05	3.95904e-05	0.00059	0.000176227	0.00923997	0.0134965	0.0142736	0.132399	0.0557884	0.533798	0.582403	12:57839173:G:T	coding	-6933	2	FALSE	TRUE	TRUE	TRUE
HDL_cholesterol	MARCO	0.0010982	0.00042176	2.03986e-06	0.464	0.0495155	0.153298	0.111596	0.0010296	0.907123	0.69474	0.603876	0.769597					FALSE	FALSE	FALSE	FALSE
HDL_cholesterol	TTC8	0.0012216	0.53418	0.776385	6e-05	1.84593e-05	0.163631	0.999803	0.984673	0.0247367	0.00861174	0.530315	0.573472					FALSE	FALSE	FALSE	FALSE
HDL_cholesterol	CTDP1	0.0013192	0.0159932	1.67958e-07	0.00013	0.00260887	0.171962	0.55266	9.57142e-05	0.0470335	0.306292	0.626952	0.822883					FALSE	FALSE	FALSE	FALSE
HDL_cholesterol	ANKRD23	0.0019217	0.0014794	0.0626181	2e-05	0.024182	0.211214	0.24511	0.670102	0.00933053	0.590881	0.631147	0.831332					FALSE	FALSE	FALSE	FALSE
HDL_cholesterol	MBOAT1	0.00199697	0.000251	8.34565e-06	0.00232558	0.00685962	0.21583	0.0754191	0.00368585	0.307671	0.451453	0.46982	0.393096					FALSE	FALSE	FALSE	FALSE
HDL_cholesterol	TMEM165	0.0022706	0.0333914	1.1911e-05	0.0111111	0.0194095	0.223614	0.621158	0.00478229	0.523931	0.561901	0.612901	0.790598					FALSE	FALSE	FALSE	FALSE
HDL_cholesterol	PKDCC	0.0023358	0.00017942	1.03949e-05	0.02	0.00253232	0.223833	0.0611684	0.00427061	0.590933	0.304542	0.485133	0.440468					FALSE	FALSE	FALSE	FALSE
HDL_cholesterol	ANKRD30B	0.0208766	4.7634e-06	0.177173	0.0413333	0.603963	0.47388	0.00255896	0.809607	0.68014	0.99904	0.370665	0.141995					FALSE	FALSE	FALSE	FALSE
HDL_cholesterol	HNRNPUL2	0.022704	0.063512	1.6079e-06	0.144	0.122567	0.482961	0.698486	0.000835448	0.800512	0.80099	0.612528	0.789632					FALSE	FALSE	FALSE	FALSE
HDL_cholesterol	PDE3A	0.0265916	4.6302e-05	1.78727e-05	0.00981818	0.227931	0.514691	0.0182409	0.00686389	0.512917	0.901206	0.588538	0.733329	12:20473758:C:A	non_coding	-47713	1	TRUE	TRUE	TRUE	TRUE
HDL_cholesterol	BRMS1	0.0288639	0.0404649	0.101483	6.09791e-06	0.0427616	0.520593	0.647537	0.753595	0.00337824	0.673438	0.659491	0.884678					FALSE	FALSE	FALSE	FALSE
HDL_cholesterol	UBR2	0.0404326	0.071385	4.95952e-06	0.102	0.204233	0.561867	0.709368	0.00236797	0.771398	0.879581	0.673125	0.905196					FALSE	FALSE	FALSE	FALSE
HDL_cholesterol	BTNL9	0.12702	0.0228286	0.000917318	0.0275	6.18415e-08	0.763986	0.584202	0.150385	0.633143	3.65442e-05	0.554851	0.642689	5:180308441:T:C	coding	-158784	6	FALSE	FALSE	FALSE	TRUE
HDL_cholesterol	RIPOR1	0.889474	0.72031	8.54673e-11	0.545	0.486503	0.969532	0.999803	6.03946e-08	0.925989	0.99904							FALSE	FALSE	FALSE	FALSE
Haematocrit_percentage	HBB	2.2572e-90	3.1535e-68		8.1662e-67	1.00037e-94	4.00202e-86	5.59116e-64		1.44787e-62	1.77365e-90	0.383282	0.234084					FALSE	FALSE	FALSE	FALSE
Haematocrit_percentage	ACO1	1.0791e-38	4.5639e-27		9.14532e-28	7.3242e-26	9.56622e-35	2.69726e-23		5.40488e-24	6.4929e-22	0.679061	0.851367	9:32450187:T:C	non_coding/ambiguous	0	1	TRUE	TRUE	TRUE	TRUE
Haematocrit_percentage	TMPRSS6	3.1526e-33	2.62e-27		8.43615e-29	3.05978e-24	1.86319e-29	2.32263e-23		7.47865e-25	1.80833e-20	0.597819	0.706173	22:37462936:A:G	coding	0	1	TRUE	TRUE	TRUE	TRUE
Haematocrit_percentage	PFKM	2.713e-26	7.9515e-22		1.05009e-25	1.56985e-20	1.20254e-22	3.5245e-18		4.65454e-22	5.56667e-17	0.598313	0.70726	12:48712932:T:A	coding	172745	7	FALSE	FALSE	FALSE	TRUE
Haematocrit_percentage	EGLN2	4.3501e-22	6.7075e-12		8.87979e-16	3.49556e-06	1.54255e-18	1.69891e-08		1.96798e-12	0.00258235	0.642014	0.793314	19:41305138:G:T	non_coding/ambiguous	0	1	TRUE	TRUE	TRUE	TRUE
Haematocrit_percentage	EGLN1	1.3607e-21	0.0032159		3.41714e-17	1.93151e-21	4.02087e-18	0.333438		1.00977e-13	8.56144e-18	0.519432	0.53479	1:231562228:A:G	non_coding	4195	1	TRUE	TRUE	TRUE	TRUE
Haematocrit_percentage	SH2B3	2.944e-18	2.3352e-11		6.09022e-14	6.06024e-10	7.45673e-15	5.17539e-08		1.0798e-10	9.76801e-07	0.780679	0.947318	12:111884608:T:C	coding	0	1	TRUE	TRUE	TRUE	TRUE
Haematocrit_percentage	TFR2	1.6855e-17	1.8518e-19		5.20865e-18	1.36335e-13	3.73549e-14	6.56648e-16		1.84699e-14	3.45318e-10	0.798682	0.957275	7:100324836:C:G	non_coding/ambiguous	84434	7	FALSE	FALSE	FALSE	TRUE
Haematocrit_percentage	APEH	9.946e-17	2.0405e-12		4.17795e-16	1.02816e-17	1.95936e-13	6.02968e-09		1.05821e-12	3.03821e-14	0.641044	0.791383					FALSE	FALSE	FALSE	FALSE
Haematocrit_percentage	SF3B1	6.6613e-16	6.1482e-07		2.61741e-06	0.00029899	1.18105e-12	0.000573724		0.00185627	0.0930789	0.511455	0.51566					FALSE	FALSE	FALSE	FALSE
Haematocrit_percentage	PKLR	4.885e-15	3.7786e-10		1.41756e-14	1.48135e-11	7.87373e-12	6.69946e-07		2.7926e-11	2.91826e-08	0.638102	0.786676	1:155178782:A:T	coding	-80302	12	FALSE	FALSE	FALSE	TRUE
Haematocrit_percentage	SLC34A3	5.7288e-14	2.3064e-09		4.33944e-07	1.56157e-08	8.4643e-11	3.7175e-06		0.000366373	2.12974e-05	0.536881	0.575644	9:140221503:C:G	non_coding/ambiguous	90496	7	FALSE	FALSE	FALSE	TRUE
Haematocrit_percentage	COL4A4	1.4622e-12	8.631e-07		3.12196e-10	8.16805e-08	1.99422e-09	0.000765138		3.95374e-07	9.05122e-05	0.454419	0.37976					FALSE	FALSE	FALSE	FALSE
Haematocrit_percentage	COL4A3	3.1362e-12	4.5773e-11		1.55071e-13	1.55595e-08	3.92223e-09	9.01728e-08		2.49947e-10	2.12974e-05	0.466355	0.406131					FALSE	FALSE	FALSE	FALSE
Haematocrit_percentage	SIM2	3.3183e-12	9.6164e-09		7.65026e-09	2.11064e-07	3.92223e-09	1.21785e-05		9.04261e-06	0.000196956	0.516891	0.528634	21:37834258:T:C	non_coding	-237155	4	FALSE	FALSE	TRUE	TRUE
Haematocrit_percentage	EPO	7.0093e-12	3.5998e-07		3.83404e-08	5.4829e-06	7.76718e-09	0.00035458		3.99868e-05	0.00373892	0.523946	0.544385	7:100324836:C:G	non_coding/ambiguous	3513	1	TRUE	TRUE	TRUE	TRUE
Haematocrit_percentage	SLC4A1	3.6353e-11	0.0125		0.00071	1.5653e-12	3.7914e-08	0.50092		0.182366	3.4691e-09	0.62691	0.765615					FALSE	FALSE	FALSE	FALSE
Haematocrit_percentage	STAB1	6.4873e-11	1.0989e-08		1.3543e-06	3.90189e-06	6.38999e-08	1.2989e-05		0.00104399	0.00276722	0.811217	0.96349	3:52567617:A:G	coding/ambiguous;splicing/ambiguous	9106	3	FALSE	FALSE	TRUE	TRUE
Haematocrit_percentage	APOB	7.0449e-11	0.130024		5.61663e-12	1.67307e-10	6.574e-08	0.791575		8.29857e-09	2.96635e-07	0.395542	0.255989	2:21286057:T:C	non_coding/ambiguous	19112	1	TRUE	TRUE	TRUE	TRUE
Haematocrit_percentage	ALB	1.1641e-10	7.8035e-09		3.52146e-06	2.61346e-07	1.03197e-07	1.15297e-05		0.00222984	0.000231683	0.508248	0.508177					FALSE	FALSE	FALSE	FALSE
Haematocrit_percentage	FCGRT	3.6591e-10	7.0314e-06		1.04013e-10	2.62361e-08	3.08933e-07	0.00542029		1.41858e-07	3.32262e-05	0.845434	0.97568	19:50090422:C:CT	coding;splicing	60737	7	FALSE	FALSE	FALSE	TRUE
Haematocrit_percentage	NRG4	1.7276e-09	9.4998e-09		1.72972e-05	8.53496e-06	1.39229e-06	1.21785e-05		0.0092933	0.00517782							FALSE	FALSE	FALSE	FALSE
Haematocrit_percentage	SMAD6	4.7012e-09	0.0049265		5.05715e-08	1.05572e-07	3.62401e-06	0.410941		4.98129e-05	0.000103989	1.05417	0.997103	15:66943404:C:G	non_coding	-51170	1	TRUE	TRUE	TRUE	TRUE
Haematocrit_percentage	MICALL1	5.191e-08	2.6917e-06		0.001	0.000547042	3.83485e-05	0.00216927		0.2211	0.144762	0.713665	0.89723					FALSE	FALSE	FALSE	FALSE
Haematocrit_percentage	NF1	6.5485e-08	0.020116		6.85209e-06	1.31214e-05	4.6442e-05	0.543189		0.00404958	0.0068424	0.59098	0.691751					FALSE	FALSE	FALSE	FALSE
Haematocrit_percentage	INSRR	1.0194e-07	1.1256e-07		2.53818e-08	6.68789e-05	6.95152e-05	0.000124731		2.81262e-05	0.0289211	0.56031	0.628387					FALSE	FALSE	FALSE	FALSE
Haematocrit_percentage	KLF1	2.7353e-07	1.7006e-05		2.48644e-06	1.74459e-06	0.000179618	0.0107684		0.00183685	0.00140598	0.589557	0.689095					FALSE	FALSE	FALSE	FALSE
Haematocrit_percentage	TET2	3.493e-07	3.2275e-05		5.19638e-06	9.20383e-08	0.000221182	0.0180785		0.00317696	9.59905e-05	0.658941	0.821013					FALSE	FALSE	FALSE	FALSE
Haematocrit_percentage	SPRED2	7.2906e-07	0.0077206		1.66798e-07	3.70433e-05	0.000445732	0.451153		0.000155649	0.0177508	0.568441	0.645706					FALSE	FALSE	FALSE	FALSE
Haematocrit_percentage	PIEZO1	1.0288e-06	0.123066		1.64716e-05	3.27162e-08	0.000608021	0.778699		0.0091263	3.86706e-05	0.86755	0.981594	16:88858646:T:G	non_coding/ambiguous	7018	1	TRUE	TRUE	TRUE	TRUE
Haematocrit_percentage	EPAS1	1.2367e-06	0.002899		0.00283333	0.0012267	0.000707313	0.331608		0.330493	0.217493	1.70814	0.99994	2:46360907:G:C	non_coding	-159899	2	FALSE	TRUE	TRUE	TRUE
Haematocrit_percentage	HSD11B2	1.6258e-06	1.374e-07		3.17076e-06	0.00827063	0.000900795	0.0001433		0.00208213	0.477649	0.840205	0.973749					FALSE	FALSE	FALSE	FALSE
Haematocrit_percentage	TNFSF13	2.3303e-06	1.6825e-05		7e-05	1.29411e-05	0.00125201	0.0107684		0.0310275	0.0068424	0.560561	0.62899	17:7732351:T:A	non_coding/ambiguous	267425	26	FALSE	FALSE	FALSE	FALSE
Haematocrit_percentage	SPTA1	2.4033e-06	0.43914		1.31046e-06	5.19306e-07	0.00125325	0.999451		0.00104399	0.000438442	0.547699	0.59936					FALSE	FALSE	FALSE	FALSE
Haematocrit_percentage	PFKL	2.5026e-06	0.001086		0.00106316	1.12822e-05	0.00126775	0.226527		0.227249	0.00625105	0.756499	0.932593					FALSE	FALSE	FALSE	FALSE
Haematocrit_percentage	ZMAT5	2.8929e-06	0.300227		2.75776e-06	0.00010355	0.00142475	0.952709		0.00188058	0.0390627	0.658541	0.820288					FALSE	FALSE	FALSE	FALSE
Haematocrit_percentage	KDM5A	3.2491e-06	0.239835		4.80866e-05	0.00221632	0.00155693	0.903615		0.0224362	0.295454	0.791681	0.953413					FALSE	FALSE	FALSE	FALSE
Haematocrit_percentage	ASGR1	4.3061e-06	8.674e-06		3.29837e-05	7.4892e-06	0.00200914	0.0061516		0.0158054	0.00474227	0.774127	0.943516					FALSE	FALSE	FALSE	FALSE
Haematocrit_percentage	CGNL1	4.7978e-06	0.040449		2.04874e-05	8.95818e-06	0.00218115	0.636635		0.0103784	0.00517782	1.2504	0.999397					FALSE	FALSE	FALSE	FALSE
Haematocrit_percentage	SRSF2	8.0387e-06	0.00011839		3.33203e-07	2.03649e-06	0.00356315	0.0499775		0.000295384	0.00156987	0.823198	0.968016					FALSE	FALSE	FALSE	FALSE
Haematocrit_percentage	SLC22A18	1.0398e-05	0.339332		0.00037	0.000261905	0.0044965	0.988394		0.113105	0.0880359	0.456021	0.383381					FALSE	FALSE	FALSE	FALSE
Haematocrit_percentage	SLC31A2	1.5968e-05	2.5426e-05		0.0024186	0.000128217	0.00674078	0.0155449		0.317377	0.0463937	0.367186	0.20385	9:116220533:TC:T	coding/ambiguous;splicing/ambiguous	294113	13	FALSE	FALSE	FALSE	TRUE
Haematocrit_percentage	MIB1	1.7514e-05	0.0159497		0.00028	4.47993e-05	0.00722147	0.521582		0.0902618	0.0203664	0.578475	0.667009					FALSE	FALSE	FALSE	FALSE
Haematocrit_percentage	ARFIP2	2.3376e-05	0.0016196		0.00245238	0.000769787	0.00941947	0.287967		0.317377	0.168498	0.684524	0.859634	11:6667353:A:G	non_coding/ambiguous	164643	10	FALSE	FALSE	FALSE	TRUE
Haematocrit_percentage	EXTL3	5.1822e-05	1.0903e-06		0.00052	8.4499e-05	0.019549	0.000920525		0.144056	0.0348411	0.670598	0.839358					FALSE	FALSE	FALSE	FALSE
Haematocrit_percentage	TCIM	9.761e-05	9.4005e-06		0.0001	4.01639e-05	0.0339338	0.00641042		0.0422143	0.0187396							FALSE	FALSE	FALSE	FALSE
Haematocrit_percentage	MYL2	0.00012646	0.028378		1e-05	0.000314426	0.0423044	0.594461		0.00571935	0.0961169	0.379414	0.226178					FALSE	FALSE	FALSE	FALSE
Haematocrit_percentage	ANGPTL3	0.00015917	0.00020953		0.00322581	9.05315e-06	0.0483438	0.0728425		0.350094	0.00517782	0.553741	0.612818					FALSE	FALSE	FALSE	FALSE
Haematocrit_percentage	PKD1	0.00022759	0.635594		0.0142857	1.90669e-05	0.0611389	0.999451		0.535488	0.00939047	0.526364	0.549695					FALSE	FALSE	FALSE	FALSE
Haematocrit_percentage	LIG1	0.00062906	7.6833e-06		0.0246	0.0291959	0.132777	0.00567604		0.618664	0.613354	0.710137	0.891739					FALSE	FALSE	FALSE	FALSE
Haematocrit_percentage	ZFYVE26	0.00200432	0.434217		0.0516667	1.56898e-05	0.24508	0.999451		0.720844	0.00794802	0.553197	0.611369					FALSE	FALSE	FALSE	FALSE
Haematocrit_percentage	GOLPH3L	0.00501287	0.0094907		0.0116	7.41497e-06	0.359831	0.469496		0.493675	0.00474227	0.583223	0.676181					FALSE	FALSE	FALSE	FALSE
Hand_grip_strength_right	ATP2A1	1.0594e-16	2.9532e-14		4.78949e-14	2.62053e-10	1.87842e-12	5.23632e-10		8.49225e-10	4.64646e-06	0.466733	0.354233					FALSE	FALSE	FALSE	FALSE
Hand_grip_strength_right	KDM5B	4.9638e-09	3.0727e-07		1.43102e-08	4.62705e-08	4.40066e-05	0.00181607		0.000126867	0.000164084	0.813252	0.996862					FALSE	FALSE	FALSE	FALSE
Hand_grip_strength_right	TTN	1.7277e-08	0.0065982		2.07973e-05	2.095e-08	0.000102113	0.549751		0.0335234	0.000124064	0.476715	0.390864	2:179636584:A:T	coding;splicing	0	1	TRUE	TRUE	TRUE	TRUE
Hand_grip_strength_right	SCUBE3	3.9374e-08	1.9253e-05		5e-05	0.000222184	0.000174535	0.0526028		0.0554094	0.108206	0.641411	0.916179					FALSE	FALSE	FALSE	FALSE
Hand_grip_strength_right	TNRC6B	1.0883e-07	0.175625		1e-05	3.49504e-08	0.000385933	0.847811		0.0197011	0.000154926	0.820336	0.997405					FALSE	FALSE	FALSE	FALSE
Hand_grip_strength_right	MYH2	2.8375e-07	1.7485e-05		7e-05	0.00150499	0.000766992	0.0526028		0.0591033	0.297487	0.430027	0.232696					FALSE	FALSE	FALSE	FALSE
Hand_grip_strength_right	CAPN15	3.028e-07	0.0104434		2.34629e-05	0.000178834	0.000766992	0.582302		0.0346684	0.105697	0.65083	0.930843	16:381589:T:C	non_coding/ambiguous	-196123	16	FALSE	FALSE	FALSE	TRUE
Hand_grip_strength_right	COL27A1	3.9467e-07	0.065153		2e-05	9.28459e-05	0.000874737	0.740422		0.0335234	0.0715761	0.782813	0.994569					FALSE	FALSE	FALSE	FALSE
Hand_grip_strength_right	CPD	6.1229e-07	1.8956e-07		7.9569e-06	0.00134201	0.00118945	0.00168054		0.0197011	0.297487	0.455677	0.314163					FALSE	FALSE	FALSE	FALSE
Hand_grip_strength_right	EP400	6.7083e-07	0.748591		0.00022	2.09911e-08	0.00118945	0.999859		0.11022	0.000124064	0.631556	0.900489					FALSE	FALSE	FALSE	FALSE
Hand_grip_strength_right	OBSCN	1.2774e-06	0.000313		0.00015	1.00313e-06	0.00205905	0.231242		0.0917121	0.00222332	0.582793	0.782451					FALSE	FALSE	FALSE	FALSE
Hand_grip_strength_right	IRS1	2.0956e-06	0.656682		4e-05	4.21422e-07	0.00309642	0.999859		0.05066	0.00106746	0.718087	0.981293					FALSE	FALSE	FALSE	FALSE
Hand_grip_strength_right	ADAMTS10	2.6483e-06	0.607804		0.00945455	0.000783281	0.00361208	0.999859		0.570199	0.252515	0.653043	0.9338	19:8670147:C:T	coding	0	1	TRUE	TRUE	TRUE	TRUE
Hand_grip_strength_right	ENPP1	3.6419e-06	0.0038594		1.81839e-06	6.45503e-06	0.00461247	0.528325		0.0107473	0.012248	0.670014	0.952447					FALSE	FALSE	FALSE	FALSE
Hand_grip_strength_right	PTPN11	4.4404e-06	6.5084e-05		0.00013	8.22732e-06	0.00512005	0.113169		0.0853715	0.012248	0.594581	0.816426					FALSE	FALSE	FALSE	FALSE
Hand_grip_strength_right	GABBR2	4.6202e-06	0.05661		1e-05	0.00159597	0.00512005	0.72992		0.0197011	0.30428	0.52873	0.586688					FALSE	FALSE	FALSE	FALSE
Hand_grip_strength_right	PLXNA2	5.9451e-06	0.0010239		0.0005	0.0189446	0.00620074	0.406856		0.1924	0.565451	0.395088	0.124193					FALSE	FALSE	FALSE	FALSE
Hand_grip_strength_right	CRISPLD1	7.3888e-06	3.4397e-05		3.93479e-06	0.000782935	0.00727838	0.0688574		0.0158407	0.252515	0.844114	0.998672					FALSE	FALSE	FALSE	FALSE
Hand_grip_strength_right	IGF1R	1.0165e-05	0.0089001		0.00021	0.00100318	0.00948609	0.570011		0.11022	0.270093	0.639667	0.914308	15:99194896:C:G	non_coding	0	1	TRUE	TRUE	TRUE	TRUE
Hand_grip_strength_right	EXT1	3.4973e-05	0.0360005		0.00048	1.47086e-07	0.021383	0.687346		0.1924	0.000434663	0.622861	0.884859					FALSE	FALSE	FALSE	FALSE
Hand_grip_strength_right	MFSD2A	0.00025165	1.6833e-06		0.00022	0.000104586	0.0949363	0.00746165		0.11022	0.0741766	0.37298	0.0648724					FALSE	FALSE	FALSE	FALSE
Heel_bone_mineral_density_BMD_T_score_automated	LRP5	1.1856e-26	1.0459e-21		6.95807e-24	1.45233e-17	2.10053e-22	1.85302e-17		1.23276e-19	2.5731e-13	0.842027	0.990103	11:68174189:G:A	coding	0	1	TRUE	TRUE	TRUE	TRUE
Heel_bone_mineral_density_BMD_T_score_automated	WNT1	2.7674e-17	2.3134e-08		4.50268e-15	2.43805e-13	2.4515e-13	0.000102466		3.9887e-11	1.43983e-09	0.449401	0.342224	12:49379537:G:T	non_coding/ambiguous	3134	1	TRUE	TRUE	TRUE	TRUE
Heel_bone_mineral_density_BMD_T_score_automated	SMAD6	2.2871e-14	3.6928e-05		1.05755e-08	6.86539e-09	1.35069e-10	0.0545211		3.74731e-05	3.04085e-05	0.766169	0.974594	15:67432460:C:CA	non_coding	357273	4	FALSE	FALSE	TRUE	TRUE
Heel_bone_mineral_density_BMD_T_score_automated	MEPE	1.2178e-10	4.5497e-13		0.00136986	1.77636e-14	5.39394e-07	4.03035e-09		0.335789	1.57359e-10	0.522622	0.588739	4:88796699:A:G	non_coding	28733	1	TRUE	TRUE	TRUE	TRUE
Heel_bone_mineral_density_BMD_T_score_automated	LGR4	1.101e-09	7.7827e-08		1.07118e-07	4.51603e-08	3.90128e-06	0.000275772		0.000271115	0.000160021	0.682526	0.92855	11:27317383:A:C	non_coding	-70125	2	FALSE	TRUE	TRUE	TRUE
Heel_bone_mineral_density_BMD_T_score_automated	FBXW5	1.3116e-08	6.8965e-09		9.76456e-09	0.000361782	3.87294e-05	4.07284e-05		3.74731e-05	0.173235	0.616961	0.835375					FALSE	FALSE	FALSE	FALSE
Heel_bone_mineral_density_BMD_T_score_automated	AHNAK	1.5761e-07	0.9682		1.03537e-08	1.25411e-07	0.000398911	0.999849		3.74731e-05	0.000370316	0.899008	0.995534	11:62201239:T:C	non_coding	0	1	TRUE	TRUE	TRUE	TRUE
Heel_bone_mineral_density_BMD_T_score_automated	SP7	2.0779e-07	1.0248e-05		4.56289e-08	1.31479e-06	0.000460177	0.0219986		0.000134734	0.00332774	0.620406	0.842074					FALSE	FALSE	FALSE	FALSE
Heel_bone_mineral_density_BMD_T_score_automated	CD109	2.4932e-07	7.6983e-05		0.00566667	0.000312004	0.0004908	0.0852442		0.485333	0.167508	0.873453	0.993784	6:74509578:G:C	coding	0	1	TRUE	TRUE	TRUE	TRUE
Heel_bone_mineral_density_BMD_T_score_automated	PIEZO1	3.0369e-06	9.7348e-06		2.8025e-07	2.96952e-05	0.00476011	0.0219986		0.000620648	0.035074	0.735117	0.962585	16:88453759:T:C	non_coding	-327987	11	FALSE	FALSE	FALSE	TRUE
Heel_bone_mineral_density_BMD_T_score_automated	MICAL2	3.0552e-06	0.0156771		4.07954e-05	0.000741547	0.00476011	0.577204		0.0481369	0.26276	0.646084	0.884919					FALSE	FALSE	FALSE	FALSE
Heel_bone_mineral_density_BMD_T_score_automated	WLS	3.2241e-06	3.172e-05		0.00016	6.64633e-05	0.00476011	0.0510894		0.123249	0.0619753	0.982019	0.998612	1:68664755:G:GAC	non_coding	0	1	TRUE	TRUE	TRUE	TRUE
Heel_bone_mineral_density_BMD_T_score_automated	CYP19A1	7.5137e-06	0.00051742		1.47824e-05	2.64635e-05	0.00966121	0.203714		0.0187072	0.0334896	0.492067	0.486573	15:51553909:A:G	non_coding/ambiguous	0	1	TRUE	TRUE	TRUE	TRUE
Heel_bone_mineral_density_BMD_T_score_automated	WNT5B	7.6343e-06	0.0080671		9e-05	0.000855679	0.00966121	0.533058		0.0839226	0.275638	0.862491	0.992517	12:1638214:A:ACCCT	non_coding	-843	1	TRUE	TRUE	TRUE	TRUE
Heel_bone_mineral_density_BMD_T_score_automated	WNT4	4.6293e-05	8.1358e-07		1e-05	0.00121649	0.0390559	0.00240237		0.0136285	0.326066	0.674069	0.919739	1:22702077:C:A	non_coding	231615	3	FALSE	FALSE	TRUE	TRUE
Heel_bone_mineral_density_BMD_T_score_automated	LRIG3	0.00032995	0.0324806		1.30811e-06	0.00293274	0.121786	0.637172		0.00257508	0.386367	0.576186	0.74389					FALSE	FALSE	FALSE	FALSE
Heel_bone_mineral_density_BMD_T_score_automated	SPDYE3	0.00060554	0.0935518		0.258	3.89947e-06	0.15777	0.75468		0.863615	0.00863587	0.422749	0.255507					FALSE	FALSE	FALSE	FALSE
High_light_scatter_reticulocyte_percentage	IFRD2	2.1953e-132	1.5193e-76		3.90028e-93	2.03184e-91	3.89227e-128	2.69372e-72		6.91519e-89	3.60246e-87	0.97319	0.993603	3:50329826:A:G	coding	0	1	TRUE	TRUE	TRUE	TRUE
High_light_scatter_reticulocyte_percentage	RHAG	1.0076e-36	9.0758e-21		6.61021e-38	1.8488e-31	8.93237e-33	2.29877e-17		5.85995e-34	1.09264e-27	1.22523	0.999095					FALSE	FALSE	FALSE	FALSE
High_light_scatter_reticulocyte_percentage	SRSF2	1.625e-34	2.5535e-15		8.10649e-32	1.33924e-22	9.60375e-31	3.23383e-12		3.5932e-28	3.95747e-19	0.803252	0.969163	17:74419333:C:T	coding/ambiguous	-310864	18	FALSE	FALSE	FALSE	TRUE
High_light_scatter_reticulocyte_percentage	SPTA1	6.2443e-33	1.2201e-05		3.76359e-26	1.09865e-34	2.76779e-29	0.00584659		1.11214e-22	9.73955e-31	1.10996	0.997345	1:158586966:A:T	coding/ambiguous	0	1	TRUE	TRUE	TRUE	TRUE
High_light_scatter_reticulocyte_percentage	PKLR	5.3155e-28	9.5492e-22		2.775e-34	1.45641e-28	1.88488e-24	2.82179e-18		1.64003e-30	6.45553e-25	0.678854	0.863496	1:155484430:T:C	non_coding/ambiguous	213201	7	FALSE	FALSE	FALSE	TRUE
High_light_scatter_reticulocyte_percentage	R3HDM4	7.1669e-27	2.0398e-22		2.70076e-29	8.98552e-17	2.11782e-23	7.23313e-19		9.57688e-26	1.4483e-13	0.784525	0.961318	19:913048:G:C	non_coding/ambiguous	0	1	TRUE	TRUE	TRUE	TRUE
High_light_scatter_reticulocyte_percentage	SLC4A1	1.3429e-26	3.5307e-06		5.89056e-15	5.36703e-28	3.40137e-23	0.00195623		6.96264e-12	1.90315e-24	1.32245	0.999819	17:42330171:A:C	non_coding/ambiguous	0	1	TRUE	TRUE	TRUE	TRUE
High_light_scatter_reticulocyte_percentage	PELO	3.8128e-26	9.8184e-23		2.81593e-24	1.15098e-18	8.45012e-23	5.80267e-19		7.13234e-21	2.04069e-15	0.771707	0.954378	5:52083226:A:G	non_coding/ambiguous	-524	1	TRUE	TRUE	TRUE	TRUE
High_light_scatter_reticulocyte_percentage	TRIM10	9.2584e-24	2.6128e-26		5.81645e-24	3.21211e-20	1.8239e-20	2.31625e-22		1.28907e-20	7.11883e-17							FALSE	FALSE	FALSE	FALSE
High_light_scatter_reticulocyte_percentage	EIF2AK1	7.3535e-23	4.861e-17		7.42739e-23	2.27045e-11	1.30378e-19	7.57499e-14		1.4632e-19	2.51594e-08	1.06641	0.99644	7:6067147:C:T	coding;splicing	0	1	TRUE	TRUE	TRUE	TRUE
High_light_scatter_reticulocyte_percentage	HBB	4.0169e-22	2.395e-19		4.9834e-14	1.12976e-20	6.47451e-19	4.71815e-16		5.52223e-11	2.86151e-17	0.935401	0.99131	11:5316731:G:C	coding	66106	8	FALSE	FALSE	FALSE	TRUE
High_light_scatter_reticulocyte_percentage	HBS1L	5.2938e-21	1.1326e-09		2.95707e-20	3.87674e-10	7.82159e-18	1.11561e-06		5.24288e-17	3.81859e-07	0.672411	0.854384	6:135418635:C:T	non_coding	0	1	TRUE	TRUE	TRUE	TRUE
High_light_scatter_reticulocyte_percentage	GMPR	5.8338e-21	1.8854e-22		2.65804e-15	6.12062e-20	7.95641e-18	7.23313e-19		3.36622e-12	1.20576e-16	1.00133	0.994388	6:16281187:C:T	coding	0	1	TRUE	TRUE	TRUE	TRUE
High_light_scatter_reticulocyte_percentage	TENT5C	1.9648e-20	1.3323e-15		1.51092e-17	5.21805e-15	2.48828e-17	1.81705e-12		2.23238e-14	7.11661e-12							FALSE	FALSE	FALSE	FALSE
High_light_scatter_reticulocyte_percentage	JAK2	3.7135e-20	1.1223e-11		4.44387e-12	4.39491e-09	4.38936e-17	1.24365e-08		4.14683e-09	3.71056e-06	0.582658	0.69519	9:4852599:A:G	non_coding	-131791	3	FALSE	FALSE	TRUE	TRUE
High_light_scatter_reticulocyte_percentage	HBM	1.5394e-18	1.0437e-20		1.63645e-13	6.28052e-06	1.70585e-15	2.3131e-17		1.70672e-10	0.00327511	1.01894	0.994931	16:215106:C:A	non_coding/ambiguous	0	1	TRUE	TRUE	TRUE	TRUE
High_light_scatter_reticulocyte_percentage	CA1	2.378e-17	1.4279e-18		4.91644e-17	6.83005e-08	2.48011e-14	2.53167e-15		6.70526e-14	4.84387e-05	0.863061	0.983646	8:86253375:G:GA	coding	0	1	TRUE	TRUE	TRUE	TRUE
High_light_scatter_reticulocyte_percentage	IQGAP2	4.4409e-16	1.7786e-13		1.3749e-18	1.73705e-12	4.37429e-13	2.10231e-10		2.21609e-15	2.0532e-09	0.769146	0.952809	5:75996909:G:A	coding	0	1	TRUE	TRUE	TRUE	TRUE
High_light_scatter_reticulocyte_percentage	RNF10	6.6613e-16	3.0382e-05		2.16225e-09	2.3533e-10	6.21604e-13	0.0134668		1.91684e-06	2.45436e-07	0.970765	0.993422	12:120880133:C:T	splicing	-91150	8	FALSE	FALSE	FALSE	TRUE
High_light_scatter_reticulocyte_percentage	PIEZO1	4.774e-15	5.1269e-17		5.38505e-08	7.54952e-15	4.23215e-12	7.57499e-14		3.81907e-05	9.56092e-12	0.783593	0.960956					FALSE	FALSE	FALSE	FALSE
High_light_scatter_reticulocyte_percentage	SPHK1	2.2313e-12	9.5697e-11		9.89619e-09	4.25873e-10	1.88385e-09	9.98063e-08		7.97543e-06	3.97407e-07	0.814925	0.973327	17:74419333:C:T	coding/ambiguous	35391	3	FALSE	FALSE	TRUE	TRUE
High_light_scatter_reticulocyte_percentage	LTN1	3.8558e-12	2.5854e-07		1.08778e-08	4.67018e-05	3.10742e-09	0.00020836		8.30521e-06	0.0165605	0.508456	0.523565	21:30339120:C:A	coding	0	1	TRUE	TRUE	TRUE	TRUE
High_light_scatter_reticulocyte_percentage	TRIM58	4.4377e-11	2.0349e-06		3.52193e-12	0.000473775	3.42089e-08	0.0012441		3.4691e-09	0.109091	1.00378	0.994569	1:248039294:G:A	coding	0	1	TRUE	TRUE	TRUE	TRUE
High_light_scatter_reticulocyte_percentage	STAB1	9.4743e-11	9.9052e-06		1.12108e-07	1.78285e-06	6.99914e-08	0.00501769		7.36178e-05	0.00101968	0.617242	0.762597					FALSE	FALSE	FALSE	FALSE
High_light_scatter_reticulocyte_percentage	EIF5B	2.2758e-10	2.2829e-05		7.3809e-06	8.62248e-07	1.614e-07	0.0103784		0.00408948	0.00054788	0.72327	0.916963					FALSE	FALSE	FALSE	FALSE
High_light_scatter_reticulocyte_percentage	CCDC124	2.4297e-10	1.9645e-08		7.49253e-09	4.318e-05	1.65687e-07	1.74153e-05		6.32584e-06	0.0159496	0.774164	0.955525	19:18043973:A:G	non_coding/ambiguous	0	1	TRUE	TRUE	TRUE	TRUE
High_light_scatter_reticulocyte_percentage	EPB41	9.1826e-10	0.0161188		3.93771e-06	5.50484e-09	6.02991e-07	0.560606		0.00232719	4.4364e-06	1.13312	0.997948	1:29352596:AAG:A	non_coding/ambiguous	0	1	TRUE	TRUE	TRUE	TRUE
High_light_scatter_reticulocyte_percentage	MARCHF8	3.3327e-09	0.0014533		1.83387e-07	3.63221e-08	2.11031e-06	0.265738		0.000116123	2.68329e-05							FALSE	FALSE	FALSE	FALSE
High_light_scatter_reticulocyte_percentage	TUBB1	6.0129e-09	3.5316e-07		7.16036e-08	7.86563e-05	3.67616e-06	0.000265832		4.88282e-05	0.0249031	0.902546	0.988896	20:57594684:C:T	coding	0	1	TRUE	TRUE	TRUE	TRUE
High_light_scatter_reticulocyte_percentage	SPTB	2.3072e-08	0.00026727		0.00011	8.65236e-07	1.36356e-05	0.0789783		0.039006	0.00054788	1.06673	0.9965	14:65487694:T:C	non_coding/ambiguous	141069	6	FALSE	FALSE	FALSE	TRUE
High_light_scatter_reticulocyte_percentage	PDE3B	3.0327e-08	0.0017958		0.00044	0.000506776	1.73451e-05	0.279003		0.125826	0.11269	0.55535	0.634723					FALSE	FALSE	FALSE	FALSE
High_light_scatter_reticulocyte_percentage	TET2	3.4593e-08	0.0266497		9e-05	2.19079e-05	1.91667e-05	0.619265		0.0332438	0.0086317	0.613262	0.75433					FALSE	FALSE	FALSE	FALSE
High_light_scatter_reticulocyte_percentage	SH2B3	4.5682e-08	0.00015861		4e-05	4.88585e-05	2.45437e-05	0.0551403		0.01773	0.0169855	0.758554	0.947137	12:111884608:T:C	coding	0	1	TRUE	TRUE	TRUE	TRUE
High_light_scatter_reticulocyte_percentage	DAG1	5.5123e-08	3.5984e-07		0.281	4.95553e-10	2.8745e-05	0.000265832		0.883367	4.39308e-07	0.718693	0.912075					FALSE	FALSE	FALSE	FALSE
High_light_scatter_reticulocyte_percentage	SLFN14	6.8183e-08	1.078e-06		0.00013	5.56871e-05	3.45396e-05	0.000707887		0.0434887	0.0189872	0.9749	0.993724	17:33873772:A:G	coding	0	1	TRUE	TRUE	TRUE	TRUE
High_light_scatter_reticulocyte_percentage	CD36	9.7276e-08	1.0218e-08		2e-05	9.08995e-08	4.77349e-05	9.53501e-06		0.00909231	6.19864e-05	1.15872	0.99825	7:80210064:C:T	splicing	0	1	TRUE	TRUE	TRUE	TRUE
High_light_scatter_reticulocyte_percentage	ANK1	9.9616e-08	0.144933		0.00072	1.07465e-05	4.77349e-05	0.821409		0.182366	0.00464721	1.36245	1	8:41630447:G:A	non_coding	0	1	TRUE	TRUE	TRUE	TRUE
High_light_scatter_reticulocyte_percentage	APEH	1.5039e-07	1.3381e-06		8e-05	4.39709e-06	7.01688e-05	0.000847304		0.0301787	0.00242433	0.753786	0.943576					FALSE	FALSE	FALSE	FALSE
High_light_scatter_reticulocyte_percentage	GYPA	1.798e-07	0.0359079		1.12151e-05	1.62833e-06	7.97939e-05	0.648317		0.00568124	0.000962342	1.25702	0.999397	4:144917942:A:AG	coding/ambiguous	-112514	3	FALSE	FALSE	TRUE	TRUE
High_light_scatter_reticulocyte_percentage	TLN2	1.8002e-07	0.00816738		0.00577778	1.30886e-08	7.97939e-05	0.469979		0.406508	1.00896e-05	0.751056	0.941464	15:62782248:T:G	non_coding	0	1	TRUE	TRUE	TRUE	TRUE
High_light_scatter_reticulocyte_percentage	NT5C2	7.7758e-07	8.977e-05		5e-05	2.00072e-05	0.000336256	0.0346005		0.0201477	0.00806198	0.651915	0.822582	10:104649933:AT:A	non_coding/ambiguous	-197009	8	FALSE	FALSE	FALSE	TRUE
High_light_scatter_reticulocyte_percentage	ABCB6	1.1224e-06	6.0541e-07		1e-05	1.41707e-16	0.000473813	0.000429357		0.00521471	2.09371e-13	0.649098	0.817694					FALSE	FALSE	FALSE	FALSE
High_light_scatter_reticulocyte_percentage	ZBTB11	1.8421e-06	0.0023692		1e-05	8.7467e-06	0.000759545	0.314121		0.00521471	0.00408103	0.560758	0.647034					FALSE	FALSE	FALSE	FALSE
High_light_scatter_reticulocyte_percentage	ILK	2.8794e-06	2.8629e-06		5e-05	6.51866e-05	0.00116027	0.00163739		0.0201477	0.0216369	0.736316	0.928791					FALSE	FALSE	FALSE	FALSE
High_light_scatter_reticulocyte_percentage	EPOR	3.2329e-06	0.00058142		0.0433333	0.000156235	0.00127376	0.156191		0.69344	0.0454105	1.05188	0.996198	19:11293467:C:T	coding	-194416	12	FALSE	FALSE	FALSE	TRUE
High_light_scatter_reticulocyte_percentage	RNF123	4.1427e-06	7.4865e-08		0.00281081	0.000175802	0.00159674	6.32074e-05		0.327866	0.0494758	0.883081	0.986543					FALSE	FALSE	FALSE	FALSE
High_light_scatter_reticulocyte_percentage	S1PR4	9.9922e-06	0.0011682		0.00093	0.000577283	0.0037694	0.243673		0.200798	0.11819	0.539264	0.598334	19:3179517:C:T	coding	0	1	TRUE	TRUE	TRUE	TRUE
High_light_scatter_reticulocyte_percentage	TRIM68	1.1038e-05	1.1869e-05		2e-05	1.21236e-05	0.00407716	0.00584548		0.00909231	0.00511791	0.482261	0.460564					FALSE	FALSE	FALSE	FALSE
High_light_scatter_reticulocyte_percentage	SMOX	1.2165e-05	0.0014195		5e-05	0.00041785	0.00437576	0.265738		0.0201477	0.100115	1.17061	0.998491	20:4157072:C:G	non_coding	0	1	TRUE	TRUE	TRUE	TRUE
High_light_scatter_reticulocyte_percentage	KEL	1.234e-05	4.859e-05		2e-05	0.0182355	0.00437576	0.0193438		0.00909231	0.551542	1.12497	0.997767	7:142650475:C:G	non_coding/ambiguous	0	1	TRUE	TRUE	TRUE	TRUE
High_light_scatter_reticulocyte_percentage	INHBE	1.334e-05	4.4511e-05		5e-05	7.76751e-06	0.00463761	0.018353		0.0201477	0.00372211	0.40529	0.28737					FALSE	FALSE	FALSE	FALSE
High_light_scatter_reticulocyte_percentage	PKD1	1.4435e-05	3.892e-05		1.12422e-08	9.59872e-06	0.00488612	0.0168305		8.30521e-06	0.00436372	0.754914	0.94418	16:2186357:A:G	coding	458	1	TRUE	TRUE	TRUE	TRUE
High_light_scatter_reticulocyte_percentage	ACVR1	1.4606e-05	0.0837558		0.00019	1.54259e-05	0.00488612	0.758956		0.0612491	0.0063605	0.494399	0.488926	2:158508270:T:G	non_coding	-84493	2	FALSE	TRUE	TRUE	TRUE
High_light_scatter_reticulocyte_percentage	ING4	1.5094e-05	9.9799e-07		1.66716e-05	0.000395404	0.00495586	0.000680552		0.00821075	0.0973684	0.530019	0.573894					FALSE	FALSE	FALSE	FALSE
High_light_scatter_reticulocyte_percentage	PLXND1	1.7819e-05	0.0684396		0.00129487	0.00100435	0.0057442	0.729365		0.232311	0.15905	0.799539	0.967896					FALSE	FALSE	FALSE	FALSE
High_light_scatter_reticulocyte_percentage	HEMGN	1.9275e-05	0.244209		8e-05	7.39846e-06	0.0061026	0.909323		0.0301787	0.00364374	1.24486	0.999276					FALSE	FALSE	FALSE	FALSE
High_light_scatter_reticulocyte_percentage	SMAD6	5.1217e-05	0.033616		1.01111e-06	0.00100647	0.0148865	0.632709		0.000618172	0.15905	0.622379	0.772373					FALSE	FALSE	FALSE	FALSE
High_light_scatter_reticulocyte_percentage	EIF6	5.8277e-05	2.3783e-06		5.75168e-06	0.022664	0.0164008	0.00140558		0.00328959	0.57668	0.550631	0.624163					FALSE	FALSE	FALSE	FALSE
High_light_scatter_reticulocyte_percentage	USP10	6.1069e-05	5.3115e-06		0.00015	0.000439454	0.016918	0.00285372		0.04925	0.103887	0.749936	0.940559	16:84776991:C:T	splicing	0	1	TRUE	TRUE	TRUE	TRUE
High_light_scatter_reticulocyte_percentage	KLHL11	0.00015316	1.3832e-05		0.00108602	1.01376e-05	0.0387313	0.00645372		0.211777	0.00449348	0.439833	0.362078					FALSE	FALSE	FALSE	FALSE
High_light_scatter_reticulocyte_percentage	LARP1	0.00028329	9.0999e-06		0.00234884	2.88449e-05	0.0597944	0.00474533		0.309965	0.0111178	1.00051	0.994327	5:154035237:C:T	non_coding	-27309	1	TRUE	TRUE	TRUE	TRUE
High_light_scatter_reticulocyte_percentage	TLN1	0.00033579	0.452596		0.00247619	4.51229e-06	0.0668939	0.999637		0.309965	0.00242433	0.921646	0.990465					FALSE	FALSE	FALSE	FALSE
High_light_scatter_reticulocyte_percentage	ARHGAP42	0.00042376	0.143086		0.00454545	1.04554e-06	0.0816659	0.819945		0.396179	0.00063922	0.583778	0.698027	11:100460037:G:A	non_coding	-97982	1	TRUE	TRUE	TRUE	TRUE
High_light_scatter_reticulocyte_percentage	PPM1K	0.0021591	0.179661		0.00547368	7.06037e-06	0.230607	0.852658		0.40582	0.00357658	0.448982	0.38326	4:89054667:A:G	coding	-124105	3	FALSE	FALSE	TRUE	TRUE
Hip_circumference	MC4R	2.2653e-29	2.3431e-22		7.63015e-25	5.98938e-19	4.0166e-25	4.15455e-18		1.3529e-20	1.06198e-14	0.461578	0.352544	18:57829135:T:C	non_coding	-209160	1	TRUE	TRUE	TRUE	TRUE
Hip_circumference	PDE3B	6.7809e-20	1.5749e-11		1e-05	1.61451e-05	6.01161e-16	1.39623e-07		0.0221637	0.0191312	0.677142	0.921067	11:14337575:C:CA	non_coding/ambiguous	-327775	4	FALSE	FALSE	TRUE	TRUE
Hip_circumference	ZFAT	3.7701e-11	2.7847e-10		2.29506e-06	1.85946e-09	2.22825e-07	1.64585e-06		0.00813875	1.6485e-05	0.624302	0.832418	8:135613624:A:G	non_coding	0	1	TRUE	TRUE	TRUE	TRUE
Hip_circumference	GIPR	9.3972e-10	1.8264e-07		1.28481e-09	6.60716e-06	4.16554e-06	0.000647678		1.13904e-05	0.0117152	0.58671	0.739666	19:46182304:T:A	coding;splicing	0	1	TRUE	TRUE	TRUE	TRUE
Hip_circumference	IGF1R	1.6296e-09	0.00091878		1.61396e-07	7.19391e-07	5.77889e-06	0.285469		0.000953907	0.00212592	0.797418	0.989922	15:99492313:C:T	splicing	0	1	TRUE	TRUE	TRUE	TRUE
Hip_circumference	SCUBE3	1.2567e-07	6.4678e-05		0.00016	0.000104975	0.000371376	0.0818782		0.154183	0.0775548	0.663448	0.902722					FALSE	FALSE	FALSE	FALSE
Hip_circumference	DIDO1	1.6098e-07	0.892473		2.17464e-06	1.00616e-07	0.000407762	0.999931		0.00813875	0.000594672	0.752966	0.976827	20:61560004:T:G	coding	0	1	TRUE	TRUE	TRUE	TRUE
Hip_circumference	CACNA1H	2.5941e-07	2.6249e-08		0.013625	0.0554819	0.00057495	0.000116355		0.528632	0.615742	0.5922	0.753968					FALSE	FALSE	FALSE	FALSE
Hip_circumference	POMC	1.0087e-06	0.00052389		6.43998e-06	5.57738e-05	0.00191317	0.226563		0.0190312	0.0573197	0.476764	0.397864	2:25159399:G:GC	coding	-224323	7	FALSE	FALSE	FALSE	TRUE
Hip_circumference	MYO1B	1.079e-06	0.0104846		1.39705e-05	0.000136138	0.00191317	0.53125		0.0275235	0.087973	0.492244	0.444149					FALSE	FALSE	FALSE	FALSE
Hip_circumference	PLIN1	2.4588e-06	0.027417		8e-05	2.39653e-07	0.0037244	0.593603		0.10132	0.00106232	0.457319	0.341259					FALSE	FALSE	FALSE	FALSE
Hip_circumference	SSH2	2.5206e-06	0.0948664		1e-05	0.0120746	0.0037244	0.733372		0.0221637	0.460109	0.749947	0.975379					FALSE	FALSE	FALSE	FALSE
Hip_circumference	LCORL	6.9187e-06	0.855258		0.00335484	5.07206e-07	0.00910094	0.999931		0.351143	0.00179865	0.656658	0.891497	4:18015156:T:A	non_coding/ambiguous	0	1	TRUE	TRUE	TRUE	TRUE
Hip_circumference	KBTBD6	7.1859e-06	8.6951e-06		0.0002	0.00941528	0.00910094	0.0161927		0.154183	0.435881	0.500334	0.469193					FALSE	FALSE	FALSE	FALSE
Hip_circumference	CALCR	1.5585e-05	3.8836e-06		0.00024	2.41666e-05	0.0162552	0.00860751		0.157609	0.0267812	0.422471	0.247481					FALSE	FALSE	FALSE	FALSE
Hip_circumference	ELK3	2.9082e-05	3.5064e-06		0.00067	0.0001257	0.0271396	0.00860751		0.241142	0.0857227	0.708288	0.951904					FALSE	FALSE	FALSE	FALSE
Hip_circumference	SETX	3.0973e-05	0.634292		0.00547368	2.35863e-06	0.0274591	0.999931		0.412618	0.0052276	0.636279	0.858307					FALSE	FALSE	FALSE	FALSE
Hip_circumference	SPOPL	3.8734e-05	2.9096e-06		0.00185714	0.018366	0.0327044	0.00859835		0.299355	0.51714	0.429884	0.265886					FALSE	FALSE	FALSE	FALSE
Hip_circumference	CELSR3	0.00011166	0.0623196		0.00042	1.65181e-06	0.0551779	0.676681		0.195041	0.00418404	0.597033	0.76821					FALSE	FALSE	FALSE	FALSE
Hip_circumference	NBEAL1	0.0012157	0.00112819		0.00841667	4.60736e-06	0.194914	0.285771		0.47832	0.00907702	0.667692	0.908636					FALSE	FALSE	FALSE	FALSE
IGF_1	IGFALS	1.8654e-259	4.2322e-233	3.78443e-233	2.52239e-210	4.78729e-165	3.30717e-255	7.50327e-229	6.68595e-229	4.47194e-206	8.48739e-161	0.581497	0.687587					FALSE	FALSE	FALSE	FALSE
IGF_1	PAPPA2	2.9744e-52	7.7806e-26	8.97635e-29	5.86187e-39	8.92462e-32	2.63666e-48	6.89711e-22	5.28618e-25	5.19625e-35	7.91123e-28	0.582919	0.691026	1:176522365:C:T	non_coding	0	1	TRUE	TRUE	TRUE	TRUE
IGF_1	IGFBP3	3.0037e-33	2.2871e-14	2.35396e-33	3.30985e-28	6.03518e-28	1.77509e-29	4.0548e-11	2.07937e-29	1.95601e-24	3.56659e-24	0.887892	0.995112					FALSE	FALSE	FALSE	FALSE
IGF_1	JAK2	5.8511e-33	3.6993e-18	1.57616e-22	1.42067e-20	4.36022e-17	2.59335e-29	1.3117e-14	6.9615e-19	4.19784e-17	1.28837e-13	0.590145	0.711424	9:4851966:C:T	non_coding	-132424	3	FALSE	FALSE	TRUE	TRUE
IGF_1	IGF1R	1.967e-31	2.8116e-10	1.5834e-07	6.95883e-20	7.66318e-19	6.97459e-28	3.83437e-07	0.000129283	1.76247e-16	2.71721e-15	0.987591	0.999215	15:99177652:GT:G	non_coding	-14116	1	TRUE	TRUE	TRUE	TRUE
IGF_1	ZNF12	2.1612e-27	6.7159e-17	3.74197e-16	3.84346e-24	5.56434e-20	6.38599e-24	1.98444e-13	8.26367e-13	1.70352e-20	2.46626e-16	0.700184	0.912618	7:6742580:G:A	non_coding/ambiguous	0	1	TRUE	TRUE	TRUE	TRUE
IGF_1	GHRHR	1.5307e-26	8.0687e-19	6.09537e-22	1.56058e-22	5.55112e-16	3.87683e-23	3.57625e-15	2.15374e-18	5.53349e-19	1.2302e-12	0.397723	0.23867	7:31015840:G:T	non_coding/ambiguous	0	1	TRUE	TRUE	TRUE	TRUE
IGF_1	GHRH	4.2585e-22	1.5783e-21	5.09366e-10	1.43684e-19	8.4269e-17	9.43737e-19	9.32723e-18	5.62436e-07	3.18422e-16	2.13429e-13	0.340883	0.125883					FALSE	FALSE	FALSE	FALSE
IGF_1	GHSR	1.0652e-18	4.4409e-16	1.44511e-15	7.84713e-17	2.52947e-08	2.09833e-15	1.12475e-12	2.79038e-12	1.5458e-13	2.63794e-05	0.34266	0.1289	3:172165727:C:T	non_coding/ambiguous	0	1	TRUE	TRUE	TRUE	TRUE
IGF_1	GH1	1.2683e-17	2.5535e-15	3.21514e-19	8.45622e-14	1.19919e-10	2.24857e-14	5.65888e-12	9.46698e-16	1.4992e-10	1.63542e-07	0.448731	0.347293	17:61995170:C:T	coding	0	1	TRUE	TRUE	TRUE	TRUE
IGF_1	STAB1	4.4654e-17	5.371e-12	8.2319e-18	1.30924e-10	1.26887e-11	7.19701e-14	7.9352e-09	2.07761e-14	1.9343e-07	2.24959e-08	0.603456	0.744252					FALSE	FALSE	FALSE	FALSE
IGF_1	WDR6	1.2116e-12	2.065e-14	7.30634e-14	1.03587e-12	1.96916e-11	1.79004e-09	4.0548e-11	1.07568e-10	1.66954e-09	3.17375e-08	0.745643	0.95462					FALSE	FALSE	FALSE	FALSE
IGF_1	STAB2	1.6681e-12	4.3876e-10	1.57943e-15	1.86555e-10	2.88869e-12	2.2749e-09	5.55627e-07	2.79038e-12	2.54417e-07	5.6904e-09	0.449123	0.348018	12:104236625:A:C	non_coding/ambiguous	76128	2	FALSE	TRUE	TRUE	TRUE
IGF_1	SSTR5	2.0003e-12	7.6295e-13	2.81384e-14	3.12137e-07	7.37223e-09	2.53309e-09	1.22967e-09	4.51929e-11	0.000291257	8.71348e-06	0.421066	0.283749	16:1129010:C:A	coding	0	1	TRUE	TRUE	TRUE	TRUE
IGF_1	PTPRJ	1.0026e-11	0.00070078	8.54398e-05	4.37535e-07	4.85759e-10	1.18501e-08	0.181082	0.0321163	0.000369384	6.15145e-07	0.675706	0.880092	11:48182237:G:A	non_coding/ambiguous	0	1	TRUE	TRUE	TRUE	TRUE
IGF_1	PDE10A	5.0808e-11	0.00079614	1.00772e-05	1.80244e-07	1.21437e-08	5.62984e-08	0.19074	0.00539497	0.000187974	1.34559e-05	0.606409	0.75083	6:166316105:G:GC	non_coding	0	1	TRUE	TRUE	TRUE	TRUE
IGF_1	GSX1	9.9707e-11	0.0127159	0.000999471	9.86761e-07	0.00168172	1.03983e-07	0.487814	0.153545	0.000795195	0.212965	0.364801	0.172711	13:28395297:C:T	non_coding	26392	1	TRUE	TRUE	TRUE	TRUE
IGF_1	IGFBP6	1.7065e-10	1.6577e-05	1.73944e-06	1.26648e-09	0.000213841	1.68081e-07	0.0133588	0.00122923	1.60382e-06	0.0842486	0.601559	0.740028					FALSE	FALSE	FALSE	FALSE
IGF_1	SCARB1	3.1491e-10	2.6135e-08	2.03367e-06	1.88067e-06	1.23042e-05	2.93844e-07	2.89592e-05	0.0013307	0.00144967	0.00948436	0.664998	0.863859					FALSE	FALSE	FALSE	FALSE
IGF_1	KDM5B	1.9011e-09	0.00138	4.02078e-08	2.32869e-08	2.8831e-08	1.68523e-06	0.236597	3.73869e-05	2.75235e-05	2.83969e-05	0.895734	0.995776					FALSE	FALSE	FALSE	FALSE
IGF_1	LRP1	8.4276e-09	0.0079708	1.71514e-05	0.00113636	1.16705e-07	6.86016e-06	0.430686	0.00865755	0.184831	0.000108898	0.902073	0.996138					FALSE	FALSE	FALSE	FALSE
IGF_1	ZFAT	8.5128e-09	3.541e-07	3.02656e-06	1e-05	1.12948e-06	6.86016e-06	0.000367818	0.00190965	0.00681885	0.00100123	0.608688	0.755416					FALSE	FALSE	FALSE	FALSE
IGF_1	G6PC1	1.0822e-08	5.4803e-10	8.20918e-12	1.58141e-07	4.12376e-11	8.34188e-06	6.47735e-07	1.11563e-08	0.00017523	6.09251e-08							FALSE	FALSE	FALSE	FALSE
IGF_1	AKR1C4	2.2634e-08	4.2532e-06	6.27047e-11	2.15096e-07	0.00480853	1.67199e-05	0.00377025	7.91288e-08	0.000211858	0.326166	0.42725	0.298413	10:5254847:A:G	coding	0	1	TRUE	TRUE	TRUE	TRUE
IGF_1	TERT	3.3153e-08	3.7344e-07	3.24086e-05	4.32981e-07	0.118623	2.35108e-05	0.000367818	0.0154747	0.000369384	0.717802	0.411019	0.263171					FALSE	FALSE	FALSE	FALSE
IGF_1	MAPKAP1	4.9638e-08	0.0030899	0.00110233	2.33781e-05	0.000281598	3.38474e-05	0.331532	0.158332	0.0142921	0.0941972	0.714078	0.928188	9:128284378:G:A	non_coding/ambiguous	0	1	TRUE	TRUE	TRUE	TRUE
IGF_1	PTEN	5.2537e-07	0.294418	0.000574606	0.00038	9.31702e-05	0.000344974	0.944307	0.124218	0.100553	0.0550605	0.706625	0.921067					FALSE	FALSE	FALSE	FALSE
IGF_1	MTF2	1.06e-06	0.0666259	0.0148854	0.00134667	2.7007e-05	0.000671169	0.669275	0.452633	0.198959	0.0184157	0.725871	0.938326					FALSE	FALSE	FALSE	FALSE
IGF_1	HSD17B2	1.5213e-06	6.6317e-05	2.66551e-08	0.00015	5.67732e-06	0.000930039	0.0396379	2.6162e-05	0.0511413	0.00457514	0.499886	0.469495	16:81603001:G:A	non_coding	-465608	6	FALSE	FALSE	FALSE	TRUE
IGF_1	DHX38	1.7151e-06	0.0016608	2.48628e-10	0.00048	0.000254571	0.00101357	0.272633	2.92834e-07	0.114305	0.0924792	0.651089	0.841651					FALSE	FALSE	FALSE	FALSE
IGF_1	SMARCD2	2.3276e-06	0.026604	5.35945e-07	4e-05	0.00026604	0.00133116	0.573939	0.000411675	0.0196989	0.0938908	0.759543	0.963189	17:61995170:C:T	coding	74745	8	FALSE	FALSE	FALSE	TRUE
IGF_1	MYO1C	2.4366e-06	0.00072479	0.00208238	0.00024	0.000175817	0.00134995	0.183569	0.209353	0.070916	0.0754964	0.647298	0.834832	17:1622177:G:A	non_coding/ambiguous	226197	14	FALSE	FALSE	FALSE	TRUE
IGF_1	BAP1	2.999e-06	0.056162	0.00992613	8e-05	4.7826e-06	0.00161119	0.647632	0.3897	0.0322345	0.00403766	0.625991	0.793434					FALSE	FALSE	FALSE	FALSE
IGF_1	ZNF462	3.7461e-06	0.00022636	0.000851197	9.57885e-06	0.000128526	0.00191701	0.097653	0.140145	0.00681885	0.0636215	0.816785	0.98437	9:109641260:ATAAAG:A	non_coding	0	1	TRUE	TRUE	TRUE	TRUE
IGF_1	MSR1	3.7845e-06	0.00032997	4.15289e-05	0.00011	0.00186846	0.00191701	0.116598	0.0183423	0.0423954	0.21663	0.452519	0.355501	8:16012594:G:A	coding	0	1	TRUE	TRUE	TRUE	TRUE
IGF_1	PDE3B	4.7561e-06	0.0013879	1.2337e-08	4e-05	0.00057053	0.00234225	0.236597	1.28211e-05	0.0196989	0.131363	0.624009	0.789391	11:14797227:G:A	non_coding/ambiguous	0	1	TRUE	TRUE	TRUE	TRUE
IGF_1	TNPO3	5.6769e-06	0.053653	0.00225892	5e-05	0.00144966	0.00272016	0.647134	0.214561	0.0233276	0.202936	0.638109	0.816366					FALSE	FALSE	FALSE	FALSE
IGF_1	AADACL2	7.8071e-06	2.2871e-05	0.451927	0.00776923	3.97113e-05	0.00364242	0.016895	0.924324	0.379211	0.0251444	0.316355	0.075433					FALSE	FALSE	FALSE	FALSE
IGF_1	GTF2H1	9.3391e-06	0.0537534	0.00293272	3e-05	0.00468602	0.00424546	0.647134	0.250301	0.0156432	0.320766	0.569412	0.654698	11:18326758:C:T	splicing	-17084	2	FALSE	TRUE	TRUE	TRUE
IGF_1	ZHX3	1.0076e-05	0.0454434	0.010399	3e-05	0.00861093	0.00446594	0.629317	0.398288	0.0156432	0.375094	0.719628	0.93386	20:39832628:T:C	coding/ambiguous	0	1	TRUE	TRUE	TRUE	TRUE
IGF_1	NEUROD4	1.0705e-05	0.030392	0.000791353	2e-05	0.000818629	0.004629	0.576835	0.138462	0.0131326	0.161261	0.533444	0.557842					FALSE	FALSE	FALSE	FALSE
IGF_1	RAB3A	1.541e-05	0.543037	0.0347008	0.0053	0.0104252	0.00650485	0.999538	0.582316	0.337791	0.38913	0.566818	0.647517					FALSE	FALSE	FALSE	FALSE
IGF_1	ANAPC1	2.0879e-05	0.00037676	0.000306323	0.016	0.00141869	0.00860846	0.128453	0.0832587	0.480786	0.202685	0.590091	0.711061					FALSE	FALSE	FALSE	FALSE
IGF_1	HBB	3.8456e-05	0.0023796	7.96948e-06	0.00051	0.000107232	0.0148214	0.307046	0.00454183	0.117426	0.0576093	0.333701	0.109106					FALSE	FALSE	FALSE	FALSE
IGF_1	KLF15	4.0841e-05	0.00090763	3.40056e-06	0.00058	0.000135177	0.0149256	0.198659	0.00207164	0.128535	0.0647717	0.555293	0.618671					FALSE	FALSE	FALSE	FALSE
IGF_1	NR1H3	4.1252e-05	1.1324e-05	0.0001942	6e-05	0.00322178	0.0149256	0.00956015	0.0623807	0.0259449	0.265372	0.742459	0.952326					FALSE	FALSE	FALSE	FALSE
IGF_1	DGKZ	4.8352e-05	0.00013727	1.8187e-06	0.00073	0.00220167	0.0161742	0.066939	0.0012358	0.145418	0.2396	0.725544	0.938085					FALSE	FALSE	FALSE	FALSE
IGF_1	SHBG	5.8926e-05	1.489e-06	0.000985735	0.00103093	0.000302211	0.0188507	0.00138939	0.153545	0.17745	0.0957843	0.521643	0.526039	17:7438783:AGACTCCC:A	coding/ambiguous	-78480	13	FALSE	FALSE	FALSE	TRUE
IGF_1	BAIAP3	5.9543e-05	0.00085071	1.6099e-07	0.00315152	0.000895978	0.0188507	0.198148	0.000129283	0.259061	0.167208	0.556323	0.621749	16:1129010:C:A	coding	-254628	10	FALSE	FALSE	FALSE	TRUE
IGF_1	SYT17	0.00011154	0.00017887	7.32605e-08	0.00058	0.00773864	0.0295148	0.0834523	6.47147e-05	0.128535	0.371373	0.408409	0.259007	16:19278429:T:TAAA	non_coding/ambiguous	0	1	TRUE	TRUE	TRUE	TRUE
IGF_1	MFSD12	0.00012725	2.0598e-05	1.81652e-05	0.00291429	0.0473668	0.0326959	0.0158775	0.00891457	0.258238	0.595137	0.654661	0.847384	19:3469151:CAAACA:C	non_coding/ambiguous	-69108	5	FALSE	FALSE	TRUE	TRUE
IGF_1	SLC27A2	0.00015918	0.00059086	8.50981e-06	0.01425	0.00586112	0.0361604	0.169952	0.00469821	0.469107	0.34372	0.494062	0.455796					FALSE	FALSE	FALSE	FALSE
IGF_1	DGKG	0.00019579	0.0036511	1.66418e-05	0.00071	0.00133671	0.0428538	0.348013	0.00864737	0.144685	0.194735	0.593405	0.718967	3:186381220:G:A	coding	301197	12	FALSE	FALSE	FALSE	TRUE
IGF_1	FRZB	0.00099791	0.0399691	0.0162641	1e-05	0.000478498	0.109888	0.615432	0.464948	0.00681885	0.12119	0.434449	0.314103					FALSE	FALSE	FALSE	FALSE
IGF_1	STC1	0.0010712	0.03101	4.55271e-06	0.00047	0.0466847	0.11642	0.581725	0.00268109	0.114305	0.593683	0.482087	0.425925					FALSE	FALSE	FALSE	FALSE
IGF_1	PDE11A	0.00164489	0.00026114	7.96214e-07	0.0545	1.48983e-05	0.145113	0.104532	0.000586113	0.645445	0.0110055	0.561085	0.633878	2:178565913:T:C	coding	0	1	TRUE	TRUE	TRUE	TRUE
Impedance_of_whole_body	MC4R	1.0065e-26	8.5357e-20		1.83517e-26	4.77918e-19	1.47398e-22	8.54253e-16		3.25394e-22	4.23698e-15	0.359285	0.155151	18:57848651:A:G	non_coding	-189644	1	TRUE	TRUE	TRUE	TRUE
Impedance_of_whole_body	ADAMTS3	1.6626e-26	9.6357e-20		7.10937e-22	3.68572e-12	1.47398e-22	8.54253e-16		4.20187e-18	1.11856e-08	0.544263	0.595559	4:73526279:A:G	non_coding	91341	1	TRUE	TRUE	TRUE	TRUE
Impedance_of_whole_body	ADAMTS17	2.6238e-25	1.757e-18		7.04901e-23	9.81897e-19	1.55075e-21	1.03845e-14		6.2493e-19	5.80334e-15	0.720941	0.935128	15:100692953:G:A	coding	0	1	TRUE	TRUE	TRUE	TRUE
Impedance_of_whole_body	COL8A2	1.8625e-21	5.5511e-16		6.51459e-17	1.19016e-13	8.256e-18	2.46066e-12		2.34718e-13	5.27568e-10	0.64634	0.838453	1:36260437:C:T	non_coding/ambiguous	-300403	11	FALSE	FALSE	FALSE	TRUE
Impedance_of_whole_body	TTN	5.4686e-19	0.00195263		6.61887e-17	9.74832e-24	1.93927e-15	0.245011		2.34718e-13	1.72847e-19	0.563615	0.649508					FALSE	FALSE	FALSE	FALSE
Impedance_of_whole_body	IGFALS	2.4852e-18	4.2188e-15		4.46385e-16	1.04802e-09	7.34418e-15	1.49607e-11		1.31914e-12	1.68932e-06	0.493619	0.453322	16:2160973:A:G	coding;splicing	316001	31	FALSE	FALSE	FALSE	FALSE
Impedance_of_whole_body	FBN2	2.1763e-16	0.00018061		2.51607e-13	7.22511e-12	5.51257e-13	0.0711644		6.37322e-10	1.83012e-08	0.798894	0.97731	5:127367998:G:C	non_coding	-225603	2	FALSE	TRUE	TRUE	TRUE
Impedance_of_whole_body	ADAMTS10	1.1102e-15	1.3959e-10		1.4661e-12	4.69899e-11	2.46062e-12	4.12512e-07		3.24943e-09	1.04147e-07	0.791513	0.975258	19:8670147:C:T	coding	0	1	TRUE	TRUE	TRUE	TRUE
Impedance_of_whole_body	ADAMTSL2	6.6613e-15	8.7854e-09		1.44927e-09	1.61507e-10	1.31235e-11	1.94717e-05		2.85523e-06	2.86369e-07	0.44423	0.331483	9:136142185:C:T	coding	-265392	17	FALSE	FALSE	FALSE	TRUE
Impedance_of_whole_body	THBS3	1.0991e-13	4.1464e-07		3.21321e-09	1.03664e-08	1.94881e-10	0.000565537		5.1794e-06	1.53172e-05	0.777715	0.969706	1:154993915:CT:C	non_coding/ambiguous	-174149	20	FALSE	FALSE	FALSE	TRUE
Impedance_of_whole_body	PLCE1	2.1871e-13	2.5056e-07		1.71587e-09	3.78508e-12	3.52541e-10	0.00040388		3.04241e-06	1.11856e-08	0.91698	0.995957	10:96038686:G:A	coding	0	1	TRUE	TRUE	TRUE	TRUE
Impedance_of_whole_body	ANTXR1	2.0457e-12	2.1497e-09		2.80283e-08	2.02856e-08	2.8922e-09	5.44519e-06		3.10607e-05	2.39789e-05	0.880776	0.993845	2:69306476:T:C	non_coding	0	1	TRUE	TRUE	TRUE	TRUE
Impedance_of_whole_body	PAPPA2	2.1205e-12	8.1209e-05		6.08336e-09	1.58514e-07	2.8922e-09	0.0464489		8.29724e-06	0.000147927	0.553263	0.623318					FALSE	FALSE	FALSE	FALSE
Impedance_of_whole_body	ANGPTL2	4.5788e-11	9.5527e-08		5.48871e-09	1.06702e-05	5.79905e-08	0.000169379		8.11003e-06	0.00540554	0.748792	0.953835					FALSE	FALSE	FALSE	FALSE
Impedance_of_whole_body	ATP2A1	4.1053e-10	4.4943e-06		3.54613e-07	1.78226e-06	4.85274e-07	0.00531256		0.000285802	0.00112862	0.506295	0.490314					FALSE	FALSE	FALSE	FALSE
Impedance_of_whole_body	ZFAT	9.42e-10	1.7712e-05		1.60216e-07	3.22272e-08	1.04391e-06	0.0159613		0.000157822	3.57137e-05	0.564541	0.652586	8:135843916:C:G	non_coding	118624	1	TRUE	TRUE	TRUE	TRUE
Impedance_of_whole_body	KDM5B	2.8917e-09	0.00081579		2.93026e-07	1.62973e-08	3.01604e-06	0.167413		0.000264703	2.06405e-05	0.781082	0.971094					FALSE	FALSE	FALSE	FALSE
Impedance_of_whole_body	IRS1	4.0995e-09	0.00181403		9.47277e-09	1.29646e-10	4.03824e-06	0.239946		1.19973e-05	2.55418e-07	0.818634	0.983163					FALSE	FALSE	FALSE	FALSE
Impedance_of_whole_body	ROBO1	6.9044e-09	0.011828		3.50587e-07	4.78854e-07	6.44326e-06	0.422489		0.000285802	0.000404312	0.641045	0.828496					FALSE	FALSE	FALSE	FALSE
Impedance_of_whole_body	IGF1R	1.0663e-08	0.004114		1.40869e-08	1.19448e-06	9.45328e-06	0.307786		1.66517e-05	0.000814586	0.843206	0.988957	15:99509941:C:T	coding	2182	2	FALSE	TRUE	TRUE	TRUE
Impedance_of_whole_body	ZNF469	1.2062e-08	0.0275318		2.98576e-07	1.48886e-08	1.01843e-05	0.539113		0.000264703	2.03068e-05	0.460008	0.368294	16:88321027:C:T	non_coding	-95538	1	TRUE	TRUE	TRUE	TRUE
Impedance_of_whole_body	NYNRIN	3.1411e-08	0.00044597		1e-05	2.83655e-05	2.53158e-05	0.123555		0.00591033	0.0114306	0.678928	0.890773					FALSE	FALSE	FALSE	FALSE
Impedance_of_whole_body	ADAMTSL3	4.8481e-08	0.215529		2e-05	4.18501e-06	3.73746e-05	0.863615		0.00958432	0.00218248	0.766014	0.964154	15:84575367:CCACACACCA:C	coding	0	1	TRUE	TRUE	TRUE	TRUE
Impedance_of_whole_body	IHH	5.7354e-08	0.00022688		6.82309e-08	1.39857e-05	4.23727e-05	0.0840154		7.11649e-05	0.00670219	0.409476	0.257076	2:220355529:A:G	coding	429886	25	FALSE	FALSE	FALSE	FALSE
Impedance_of_whole_body	AEBP1	1.698e-07	0.0347599		1e-05	3.74973e-05	0.000120429	0.571684		0.00591033	0.0144536	0.845363	0.989439					FALSE	FALSE	FALSE	FALSE
Impedance_of_whole_body	CLK3	3.1328e-07	2.7016e-05		9.74094e-07	9.53958e-08	0.000213645	0.0205288		0.000750942	9.94979e-05	0.694087	0.908877					FALSE	FALSE	FALSE	FALSE
Impedance_of_whole_body	CYP26B1	5.1015e-07	4.8939e-05		6.53496e-06	2.73681e-06	0.000335017	0.0310546		0.00429153	0.00156537	0.72845	0.941223					FALSE	FALSE	FALSE	FALSE
Impedance_of_whole_body	DPP9	1.1965e-06	9.1212e-05		6e-05	0.00892194	0.000757684	0.05054		0.0241786	0.364619	0.654002	0.853539	19:4361991:GTT:G	coding;splicing	-312347	21	FALSE	FALSE	FALSE	FALSE
Impedance_of_whole_body	STAB1	1.2843e-06	3.3711e-07		2.23907e-06	3.38284e-07	0.000785239	0.000498108		0.00158804	0.000299905	0.328166	0.0954076					FALSE	FALSE	FALSE	FALSE
Impedance_of_whole_body	FBN1	1.5496e-06	0.667017		0.0063125	0.00867159	0.000915865	0.999742		0.382764	0.362632	0.964332	0.997828					FALSE	FALSE	FALSE	FALSE
Impedance_of_whole_body	G6PC1	3.2635e-06	9.2906e-08		1.07858e-05	1.52599e-05	0.00186662	0.000169379		0.00616914	0.00712035							FALSE	FALSE	FALSE	FALSE
Impedance_of_whole_body	SCARF2	3.5694e-06	0.0303095		1.46406e-05	3.00677e-06	0.00197778	0.549248		0.00811226	0.00161555	0.820646	0.984008	22:20776973:AACC:A	coding	-1901	1	TRUE	TRUE	TRUE	TRUE
Impedance_of_whole_body	SNED1	4.4142e-06	0.0015755		2.26817e-05	0.00392028	0.00231948	0.231028		0.0105834	0.270473	0.765951	0.964034	2:242050740:A:G	non_coding/ambiguous	15757	2	FALSE	TRUE	TRUE	TRUE
Impedance_of_whole_body	ADAMTS6	4.4477e-06	6.2388e-05		1.48257e-06	1.44084e-06	0.00231948	0.0381449		0.00109531	0.000946204	0.95539	0.997465	5:64555615:T:C	non_coding	0	1	TRUE	TRUE	TRUE	TRUE
Impedance_of_whole_body	OBSCN	5.7388e-06	0.001309		4e-05	2.11763e-06	0.00290728	0.21016		0.017731	0.00129475	0.641414	0.829159					FALSE	FALSE	FALSE	FALSE
Impedance_of_whole_body	SLTM	1.1675e-05	0.00048658		0.00858333	6.44677e-07	0.00564229	0.130844		0.40369	0.000476282	0.689618	0.904049					FALSE	FALSE	FALSE	FALSE
Impedance_of_whole_body	PAPPA	1.1774e-05	0.0066109		0.00073	0.0005668	0.00564229	0.370327		0.143818	0.108064	0.812713	0.981594	9:119124535:T:TAA	non_coding	0	1	TRUE	TRUE	TRUE	TRUE
Impedance_of_whole_body	ARHGAP17	1.4076e-05	0.00033233		2e-05	0.000900053	0.00656794	0.105224		0.00958432	0.14249	0.662644	0.869591	16:24550930:A:G	non_coding	-379780	6	FALSE	FALSE	FALSE	TRUE
Impedance_of_whole_body	OR9A2	1.5234e-05	0.001175		2e-05	8.49179e-05	0.006926	0.196546		0.00958432	0.02552	0.295657	0.0480961					FALSE	FALSE	FALSE	FALSE
Impedance_of_whole_body	VIRMA	1.9021e-05	0.495622		0.00212766	5.76052e-05	0.00843153	0.999742		0.24396	0.0189148							FALSE	FALSE	FALSE	FALSE
Impedance_of_whole_body	CDC42BPB	2.0997e-05	0.0981181		0.0255	1.19052e-06	0.00908043	0.718845		0.543301	0.000814586	0.755453	0.958482					FALSE	FALSE	FALSE	FALSE
Impedance_of_whole_body	THBS4	3.2589e-05	0.00010286		2e-05	1.0203e-07	0.0132656	0.0506614		0.00958432	0.000100505	0.595393	0.730191					FALSE	FALSE	FALSE	FALSE
Impedance_of_whole_body	MON2	3.574e-05	0.0432526		0.00286111	2.13802e-05	0.0134891	0.598216		0.277215	0.00926984	0.560895	0.642025					FALSE	FALSE	FALSE	FALSE
Impedance_of_whole_body	CLCF1	3.5756e-05	2.9731e-06		0.0109	0.0688861	0.0134891	0.00376543		0.443275	0.629922	0.658685	0.861867					FALSE	FALSE	FALSE	FALSE
Impedance_of_whole_body	SCN11A	4.5758e-05	1.0007e-05		0.00011	0.000501965	0.01622	0.00985745		0.0375079	0.100004	0.488318	0.439865	3:38496193:G:C	non_coding/ambiguous	-391062	12	FALSE	FALSE	FALSE	TRUE
Impedance_of_whole_body	ANGPTL1	4.6654e-05	8.0114e-06		0.00011	0.00015721	0.01622	0.00887813		0.0375079	0.0420213	0.551018	0.61674					FALSE	FALSE	FALSE	FALSE
Impedance_of_whole_body	FGF2	7.3971e-05	0.00025605		0.00157813	2.33211e-05	0.0218597	0.0875877		0.213215	0.00961643	0.806691	0.979905					FALSE	FALSE	FALSE	FALSE
Impedance_of_whole_body	PTPRJ	7.8368e-05	0.0851309		0.000139881	5.48171e-07	0.0227794	0.703054		0.0459301	0.000422592	0.316894	0.0759158					FALSE	FALSE	FALSE	FALSE
Impedance_of_whole_body	ICE1	9.4042e-05	0.155682		0.00128205	2.19939e-05	0.0252645	0.792541		0.186328	0.00928508	0.603448	0.75083	5:5497900:C:G	coding	7567	1	TRUE	TRUE	TRUE	TRUE
Impedance_of_whole_body	SH3PXD2B	0.00016475	0.239684		0.0085	2.12355e-05	0.0374511	0.891139		0.401903	0.00926984	0.756278	0.959206					FALSE	FALSE	FALSE	FALSE
Impedance_of_whole_body	CADPS2	0.00028205	0.031801		3.95361e-06	0.0159301	0.0532024	0.557834		0.00269621	0.434791	0.619537	0.786012					FALSE	FALSE	FALSE	FALSE
Impedance_of_whole_body	NPEPL1	0.00029112	0.00035582		0.021	2.1435e-05	0.0532149	0.106933		0.507982	0.00926984	0.655393	0.85547					FALSE	FALSE	FALSE	FALSE
Impedance_of_whole_body	RET	0.00035131	0.896711		0.561	5.26519e-07	0.0597248	0.999742		0.90978	0.000422592	0.458792	0.36594	10:43678796:C:T	coding	52997	3	FALSE	FALSE	TRUE	TRUE
Impedance_of_whole_body	FBLN5	0.00052934	0.795057		0.00344828	2.98137e-06	0.0809114	0.999742		0.30268	0.00161555	0.66392	0.871462					FALSE	FALSE	FALSE	FALSE
Impedance_of_whole_body	PTPN11	0.00055445	8.6953e-06		0.03225	0.000516271	0.0833132	0.0090692		0.563374	0.101711	0.596576	0.733329					FALSE	FALSE	FALSE	FALSE
Impedance_of_whole_body	DIDO1	0.00133451	0.55538		2e-05	0.000103789	0.132934	0.999742		0.00958432	0.0292109	0.731154	0.943636	20:61451332:C:T	coding	-57758	6	FALSE	FALSE	FALSE	TRUE
Impedance_of_whole_body	SIM1	0.0015063	0.221448		0.161	2.28593e-06	0.143593	0.870285		0.75163	0.00135106	0.356748	0.150021	6:101044487:T:A	coding;splicing	131690	2	FALSE	TRUE	TRUE	TRUE
Impedance_of_whole_body	CEMIP2	0.0030558	0.835959		8.36254e-06	0.00763114	0.188789	0.999742		0.00529558	0.348668							FALSE	FALSE	FALSE	FALSE
Impedance_of_whole_body	GON7	0.00437589	0.595069		0.182	1.21638e-05	0.218186	0.999742		0.7624	0.00599101							FALSE	FALSE	FALSE	FALSE
LDL_direct	APOB	0	4.4038e-52	0	0	1e-300	0	1.5615e-48	0	0	8.8645e-297	0.585315	0.75089	2:21221399:T:G	coding	0	1	TRUE	TRUE	TRUE	TRUE
LDL_direct	LDLR	0	1.5667e-273	0	0	3.09806e-220	0	1.3888e-269	0	0	1.83085e-216	0.818932	0.996077	19:11197598:G:T	non_coding	-2540	1	TRUE	TRUE	TRUE	TRUE
LDL_direct	PCSK9	0	0	0	0	1e-300	0	0	0	0	8.8645e-297	0.617493	0.831634	1:55505647:G:T	coding	0	1	TRUE	TRUE	TRUE	TRUE
LDL_direct	ANGPTL3	1.4577e-101	2.3975e-88	1.56675e-119	2.34146e-96	7.62061e-63	6.46089e-98	1.41684e-84	6.91995e-116	1.03779e-92	3.37765e-59	0.622586	0.842074	1:62955862:C:T	splicing	-107329	3	FALSE	FALSE	TRUE	TRUE
LDL_direct	NPC1L1	3.4558e-63	5.7289e-60	8.41589e-61	1.99004e-54	3.79918e-42	1.22536e-59	2.53919e-56	2.47806e-57	7.05629e-51	1.34711e-38	0.590415	0.765554	7:44581986:T:C	non_coding/ambiguous	1057	1	TRUE	TRUE	TRUE	TRUE
LDL_direct	ABCG5	1.164e-42	1.0194e-37	5.90881e-62	2.16267e-42	1.64414e-16	3.43943e-39	3.01216e-34	2.08782e-58	6.39033e-39	2.64991e-13	0.511107	0.513729	2:44072576:G:T	non_coding/ambiguous	6572	2	FALSE	TRUE	TRUE	TRUE
LDL_direct	ABCA1	2.1585e-40	9.004e-27	2.22998e-34	3.17782e-33	7.89068e-19	5.46686e-37	2.28046e-23	5.62814e-31	8.04851e-30	1.39894e-15	0.888491	0.998974	9:107661742:A:C	non_coding	0	1	TRUE	TRUE	TRUE	TRUE
LDL_direct	ASGR1	6.1422e-38	9.8551e-26	3.73422e-33	4.6975e-32	2.72703e-23	1.36119e-34	2.18401e-22	8.24656e-30	1.04102e-28	6.90679e-20	0.708291	0.964396	17:7080316:C:T	non_coding/ambiguous	0	1	TRUE	TRUE	TRUE	TRUE
LDL_direct	ALB	3.8635e-31	1.4828e-20	3.43005e-12	4.48649e-24	2.43983e-30	7.61067e-28	2.38987e-17	3.36659e-09	8.83788e-21	7.2093e-27	0.571435	0.712751					FALSE	FALSE	FALSE	FALSE
LDL_direct	ABCG8	4.2305e-28	2.1272e-21	1.84714e-20	1.3927e-12	1.33227e-15	7.50025e-25	3.77131e-18	2.96668e-17	1.76366e-09	1.57465e-12	0.539118	0.605335	2:44072576:G:T	non_coding/ambiguous	0	1	TRUE	TRUE	TRUE	TRUE
LDL_direct	APOE	2.1678e-26	2.9029e-19	2.7371e-10	2.46594e-10	2.9976e-15	3.4939e-23	3.97334e-16	2.19801e-07	2.42881e-07	3.12615e-12	1.08028	1	19:45413233:G:T	coding	583	1	TRUE	TRUE	TRUE	TRUE
LDL_direct	TM6SF2	6.3202e-25	2.176e-23	3.45382e-22	8.0115e-14	1.30104e-19	9.33757e-22	4.28648e-20	6.10187e-19	1.09258e-10	2.5629e-16	0.537549	0.599602	19:19379549:C:T	coding/ambiguous	0	1	TRUE	TRUE	TRUE	TRUE
LDL_direct	RRBP1	8.0834e-23	2.2107e-08	3.10456e-09	7.10181e-16	7.67859e-23	1.10239e-19	2.06282e-05	2.28534e-06	1.14462e-12	1.70167e-19	0.864314	0.998431	20:17844492:G:T	non_coding	181553	5	FALSE	FALSE	TRUE	TRUE
LDL_direct	ABCA6	1.2e-21	2.9135e-19	8.22621e-27	4.00621e-19	1.91597e-16	1.51963e-18	3.97334e-16	1.61481e-23	7.10261e-16	2.83069e-13	0.608013	0.810392	17:67081278:A:G	coding	0	1	TRUE	TRUE	TRUE	TRUE
LDL_direct	TIMD4	1.3158e-21	1.6085e-16	7.5544e-15	1.46979e-15	2.33147e-15	1.55519e-18	2.03694e-13	9.53311e-12	2.17149e-12	2.58341e-12	0.558879	0.675216	5:156391628:T:C	non_coding/ambiguous	1391	1	TRUE	TRUE	TRUE	TRUE
LDL_direct	STAB1	2.2023e-17	5.4092e-10	2.34855e-19	1.51718e-12	2.19725e-16	2.44029e-14	5.64116e-07	3.45765e-16	1.79321e-09	2.99655e-13	0.692479	0.950878					FALSE	FALSE	FALSE	FALSE
LDL_direct	HBB	1.1102e-15	5.9952e-15	5.77032e-16	7.85437e-09	4.44089e-16	1.15781e-12	7.08593e-12	7.84187e-13	7.32896e-06	5.62376e-13	0.677725	0.936154	11:5701074:C:A	coding	450449	34	FALSE	FALSE	FALSE	FALSE
LDL_direct	HMGCR	1.7764e-15	7.7716e-14	4.62168e-12	9.96725e-08	5.75298e-11	1.74966e-12	8.61142e-11	4.29743e-09	7.68302e-05	5.09973e-08	0.519478	0.541066	5:74656539:T:C	non_coding/ambiguous	0	1	TRUE	TRUE	TRUE	TRUE
LDL_direct	CETP	1.8874e-15	6.4837e-10	1.18413e-11	1.08767e-11	2.54478e-10	1.76114e-12	6.38608e-07	9.96193e-09	1.2052e-08	2.1484e-07	0.652452	0.901696	16:56990716:C:A	splicing	-5119	1	TRUE	TRUE	TRUE	TRUE
LDL_direct	APOC3	1.2434e-13	6.7576e-08	3.39391e-14	0.934	5.85976e-13	1.10221e-10	5.4457e-05	3.99734e-11	0.986645	5.77154e-10	0.630027	0.860781	11:116648917:G:C	non_coding/ambiguous	-51505	5	FALSE	FALSE	TRUE	TRUE
LDL_direct	GAS6	3.274e-12	0.00041973	3.80724e-09	3.98706e-08	2.26293e-07	2.76404e-09	0.112105	2.6905e-06	3.21302e-05	0.000148591	0.76046	0.988353	13:114544024:T:C	non_coding	0	1	TRUE	TRUE	TRUE	TRUE
LDL_direct	DENND4C	4.6925e-12	2.4854e-06	3.75059e-08	2.22355e-11	1.28046e-08	3.78152e-09	0.00133526	2.36649e-05	2.3189e-08	9.08054e-06	0.769681	0.990767	9:19357230:C:G	non_coding/ambiguous	0	1	TRUE	TRUE	TRUE	TRUE
LDL_direct	GIGYF1	2.0725e-11	0.954773	0.128872	6e-05	4.22595e-11	1.59754e-08	0.99975	0.786451	0.0226328	3.94326e-08	0.721026	0.973086	7:100216773:C:T	coding/ambiguous	-60357	10	FALSE	FALSE	FALSE	TRUE
LDL_direct	EVI5	5.5063e-11	3.5711e-08	6.93107e-12	0.00031	6.92248e-10	4.06755e-08	3.01486e-05	6.12256e-09	0.0832726	5.57858e-07	0.660725	0.913644	1:92971702:T:A	coding	-2551	1	TRUE	TRUE	TRUE	TRUE
LDL_direct	PDE3B	7.7062e-11	1.1148e-06	8.42946e-13	0.0363333	0.0222876	5.46493e-08	0.000681527	8.7602e-10	0.664541	0.526479	0.57957	0.73526					FALSE	FALSE	FALSE	FALSE
LDL_direct	APOA5	2.3932e-10	0.0014441	1.35497e-09	4.18988e-06	9.17232e-09	1.63189e-07	0.22657	1.04079e-06	0.00225098	7.07026e-06	0.499406	0.474504	11:116648917:G:C	non_coding/ambiguous	-11166	3	FALSE	FALSE	TRUE	TRUE
LDL_direct	GLTPD2	3.0136e-10	9.8638e-07	1.77807e-05	0.0025641	4.90255e-06	1.97882e-07	0.000624555	0.00747934	0.311035	0.00280378	0.670256	0.927102	17:4685228:G:A	non_coding/ambiguous	-7031	3	FALSE	FALSE	TRUE	TRUE
LDL_direct	GPAM	6.5683e-10	8.7641e-08	5.5372e-07	1.58735e-08	2.65828e-06	4.15891e-07	6.7556e-05	0.000279502	1.40711e-05	0.00157096	0.705353	0.961921	10:113901637:T:C	coding	-7986	1	TRUE	TRUE	TRUE	TRUE
LDL_direct	SLC4A1	1.1087e-09	0.1999	0.0262494	3.51528e-05	1.03643e-08	6.77798e-07	0.863134	0.591516	0.0152006	7.65618e-06	0.511795	0.516263					FALSE	FALSE	FALSE	FALSE
LDL_direct	FCGRT	2.0754e-09	8.2603e-05	6.22745e-09	2.15406e-06	3.61323e-05	1.22649e-06	0.027757	4.23155e-06	0.00123192	0.0173132	0.835858	0.997526	19:50016759:C:T	coding	0	1	TRUE	TRUE	TRUE	TRUE
LDL_direct	MYLIP	9.17e-09	1.6868e-06	3.50002e-07	2.96394e-08	1.56366e-06	5.24435e-06	0.000964686	0.000193234	2.50227e-05	0.000955938	0.742931	0.982439	6:16126934:G:A	non_coding	-2383	1	TRUE	TRUE	TRUE	TRUE
LDL_direct	NR1H4	2.9985e-08	5.4381e-06	0.000331276	2.9752e-07	5.54553e-07	1.66126e-05	0.00267811	0.0914477	0.000210989	0.000351131	0.551116	0.648724	12:100789852:T:C	non_coding/ambiguous	-77634	3	FALSE	FALSE	TRUE	TRUE
LDL_direct	DENND4A	2.1769e-07	8.3393e-05	3.31726e-06	3.14357e-07	0.000138501	0.000115577	0.027757	0.00158395	0.000214355	0.0463298	0.646234	0.890592					FALSE	FALSE	FALSE	FALSE
LDL_direct	ANGPTL4	2.2165e-07	3.6718e-05	9.33749e-06	6.28217e-06	0.000188786	0.000115577	0.0151389	0.00409731	0.00327578	0.0567286	0.690918	0.948887					FALSE	FALSE	FALSE	FALSE
LDL_direct	C10orf88	2.3215e-07	0.00072891	1.95763e-07	6e-05	8.01557e-05	0.000117594	0.157596	0.000115285	0.0226328	0.0302358	0.416942	0.2161	10:124686656:T:C	coding	-3761	1	TRUE	TRUE	TRUE	TRUE
LDL_direct	B4GALT1	2.5428e-07	8.3848e-05	0.00301273	3.68587e-07	9.09754e-05	0.000125226	0.027757	0.314946	0.000242025	0.0329164	0.778859	0.992215					FALSE	FALSE	FALSE	FALSE
LDL_direct	RBM47	2.9617e-07	1.4028e-05	0.000123931	1.69263e-06	0.00509934	0.000141913	0.0065448	0.0413111	0.0010186	0.357337	0.657598	0.90948	4:40428010:T:C	coding	0	1	TRUE	TRUE	TRUE	TRUE
LDL_direct	TBC1D8	5.3549e-07	0.0041795	9.50867e-06	0.00015	5.62664e-05	0.000249834	0.38291	0.00409731	0.0521441	0.0226715	0.621972	0.841229					FALSE	FALSE	FALSE	FALSE
LDL_direct	SCARB1	5.5212e-07	8.8396e-07	4.78355e-07	0.00068	8.89764e-05	0.000250988	0.000580434	0.000248562	0.148836	0.0328638	0.819194	0.996138	12:125312425:G:C	non_coding	0	1	TRUE	TRUE	TRUE	TRUE
LDL_direct	G6PC1	8.2363e-07	2.6163e-08	2.61638e-13	3.11524e-06	1.20222e-07	0.000365053	2.31922e-05	2.88897e-10	0.00172594	8.19778e-05							FALSE	FALSE	FALSE	FALSE
LDL_direct	KEAP1	8.6071e-07	0.00085745	0.0405107	1.55172e-07	0.00112417	0.000367784	0.165656	0.654207	0.000114627	0.191638	0.60793	0.81003					FALSE	FALSE	FALSE	FALSE
LDL_direct	CD36	8.7128e-07	2.0905e-06	6.28608e-08	1.72362e-06	1.33478e-05	0.000367784	0.0011582	3.82952e-05	0.0010186	0.00696007	0.659213	0.911713					FALSE	FALSE	FALSE	FALSE
LDL_direct	AKAP1	1.3702e-06	6.4315e-05	0.000589644	0.00025	0.00143317	0.000564105	0.0237044	0.133554	0.0714879	0.222883	0.645344	0.889445					FALSE	FALSE	FALSE	FALSE
LDL_direct	JAK2	1.4e-06	0.00085963	0.0359261	6.68833e-06	0.143194	0.000564105	0.165656	0.637555	0.00338793	0.785322	0.527319	0.565144					FALSE	FALSE	FALSE	FALSE
LDL_direct	CPT1A	1.5776e-06	0.024663	0.00271456	0.00161905	6.39435e-06	0.000610032	0.623752	0.296721	0.248975	0.00343531	0.731084	0.978215					FALSE	FALSE	FALSE	FALSE
LDL_direct	LIPG	1.5828e-06	0.0359747	1.87094e-08	0.00022	7.86285e-05	0.000610032	0.656829	1.22422e-05	0.0672479	0.0302358	0.598679	0.787339	18:47109955:A:G	coding	0	1	TRUE	TRUE	TRUE	TRUE
LDL_direct	ZEB1	2.0553e-06	0.477894	0.417952	0.00261538	0.000223952	0.000775285	0.99975	0.921119	0.311035	0.066174	0.467738	0.37107					FALSE	FALSE	FALSE	FALSE
LDL_direct	ANLN	2.4664e-06	0.64085	0.0149194	0.0001	1.79062e-05	0.000910975	0.99975	0.535385	0.0361816	0.00881832	0.395062	0.15334	7:36169203:T:C	non_coding	-260228	2	FALSE	TRUE	TRUE	TRUE
LDL_direct	CYP7A1	2.7175e-06	0.0030681	6.19313e-07	0.00031	3.8454e-05	0.000983236	0.327677	0.000303928	0.0832726	0.0177946	0.48042	0.41289	8:59393273:A:G	non_coding/ambiguous	-9464	1	TRUE	TRUE	TRUE	TRUE
LDL_direct	SH2B3	2.9412e-06	1.2341e-06	0.000678766	0.00128205	0.00128176	0.00104289	0.000729312	0.149897	0.216471	0.20848	0.664246	0.918955	12:111973358:A:G	coding	83931	2	FALSE	TRUE	TRUE	TRUE
LDL_direct	INSR	4.9225e-06	0.184035	0.0711164	2e-05	0.000913715	0.0017112	0.847247	0.716223	0.00909179	0.167003	0.909763	0.999336					FALSE	FALSE	FALSE	FALSE
LDL_direct	NR1I3	7.0208e-06	7.8382e-07	7.15566e-05	0.0002	0.000363659	0.00239369	0.000534475	0.0263373	0.062207	0.0934392	0.645974	0.89017					FALSE	FALSE	FALSE	FALSE
LDL_direct	CCDC93	1.0555e-05	0.0077674	0.00292584	0.00056	0.00197521	0.00353075	0.464933	0.307683	0.128938	0.257722	0.681322	0.939774	2:118843158:G:A	coding	71449	2	FALSE	TRUE	TRUE	TRUE
LDL_direct	SPHK1	1.0844e-05	4.208e-06	6.52439e-05	4e-05	0.0174758	0.00356025	0.00213153	0.0245248	0.0164921	0.506972	0.655456	0.906523					FALSE	FALSE	FALSE	FALSE
LDL_direct	SBNO2	1.4237e-05	6.5515e-05	0.0147696	8e-05	0.000828472	0.00458923	0.0237044	0.535385	0.0295483	0.157935	0.750029	0.984612					FALSE	FALSE	FALSE	FALSE
LDL_direct	PLA2G12B	1.5424e-05	0.0128576	0.000430031	9.50882e-06	9.91101e-05	0.00488307	0.528628	0.111726	0.00468283	0.0351425	0.575164	0.723493					FALSE	FALSE	FALSE	FALSE
LDL_direct	PARP10	1.6979e-05	0.012746	2.14333e-07	0.00454545	5.59411e-05	0.00528106	0.528628	0.000122149	0.385581	0.0226715	0.719636	0.97218	8:145030900:TC:T	coding/ambiguous	-20421	2	FALSE	TRUE	TRUE	TRUE
LDL_direct	SYNJ2BP	2.317e-05	2.9195e-05	0.00137559	5e-05	0.000236254	0.00708243	0.0126243	0.2227	0.0201466	0.0675571	0.539709	0.607628	14:70770867:A:G	non_coding/ambiguous	-62349	2	FALSE	TRUE	TRUE	TRUE
LDL_direct	ADCK5	2.3749e-05	0.022331	0.00232472	0.00048	0.000555662	0.00713637	0.615551	0.292948	0.116574	0.1247	0.699974	0.957939	8:145030900:TC:T	coding/ambiguous	-416369	31	FALSE	FALSE	FALSE	FALSE
LDL_direct	PSMA1	2.5362e-05	0.92736	0.574597	0.00866667	5.12937e-06	0.00749405	0.99975	0.946084	0.46561	0.00284183	0.369865	0.09233					FALSE	FALSE	FALSE	FALSE
LDL_direct	SHMT1	2.6799e-05	2.5221e-05	0.000192362	3e-05	0.000178513	0.00778884	0.0114652	0.0606869	0.0132967	0.0563753	0.5365	0.596524	17:18088094:C:T	coding/ambiguous;splicing/ambiguous	-143080	10	FALSE	FALSE	FALSE	TRUE
LDL_direct	NAALADL2	2.8824e-05	9.2263e-08	0.000206248	2e-05	0.00406304	0.00824227	6.81554e-05	0.0639261	0.00909179	0.34027	0.499153	0.473478					FALSE	FALSE	FALSE	FALSE
LDL_direct	FOXA3	8.8402e-05	4.8877e-05	4.63202e-07	0.00011	0.000796292	0.0227142	0.0196941	0.000247981	0.0390038	0.15703	0.750628	0.984974					FALSE	FALSE	FALSE	FALSE
LDL_direct	KLB	0.00015931	6.0942e-05	7.50378e-06	0.0026	0.0015864	0.0371632	0.0234878	0.00339921	0.311035	0.23835	0.556674	0.668155					FALSE	FALSE	FALSE	FALSE
LDL_direct	PMM2	0.00036082	2.734e-05	4.04567e-06	0.00026	5.3165e-05	0.0666352	0.0121178	0.00188092	0.0720241	0.022442	0.665775	0.921007					FALSE	FALSE	FALSE	FALSE
LDL_direct	UGT2B7	0.00045295	0.027618	0.00381259	0.00384615	1.70063e-05	0.0764795	0.635133	0.348589	0.370589	0.00861442	0.498363	0.471064					FALSE	FALSE	FALSE	FALSE
LDL_direct	ANP32B	0.00095375	1.1776e-05	5.71334e-05	0.8	0.70178	0.126187	0.00564261	0.0219429	0.963533	0.999281	0.606146	0.806228					FALSE	FALSE	FALSE	FALSE
LDL_direct	TRIB1	0.0012587	2.7754e-06	0.013366	0.01325	0.00670436	0.1539	0.00144721	0.515211	0.529075	0.398624	0.871973	0.998672	8:126500031:C:G	non_coding	49386	1	TRUE	TRUE	TRUE	TRUE
LDL_direct	SLC22A3	0.0064711	1.8977e-07	0.993197	0.00242857	0.428714	0.317801	0.000134577	0.999663	0.301092	0.999281	0.625906	0.850703	6:160985526:G:A	non_coding/ambiguous	111917	2	FALSE	TRUE	TRUE	TRUE
LDL_direct	TAF4B	0.0342771	0.199025	0.4893	1e-05	0.0122206	0.530247	0.861617	0.934793	0.00479162	0.475129	0.419832	0.225032					FALSE	FALSE	FALSE	FALSE
LDL_direct	SP1	0.930403	0.0494525	0.278723	1.42331e-06	0.0336181	0.969999	0.674294	0.886409	0.000901212	0.575043	0.674881	0.93211	12:53780724:G:T	non_coding/ambiguous	0	1	TRUE	TRUE	TRUE	TRUE
Lipoprotein_A	LPA	0	2.5231e-254		1.12342e-153	1.17244e-57	0	4.47194e-250		1.99114e-149	2.07803e-53	0.602043	0.956913	6:161081800:C:CA	non_coding/ambiguous	0	1	TRUE	TRUE	TRUE	TRUE
Lipoprotein_A	SLC22A3	9.3425e-18	3.0129e-23		5.84418e-15	0.0036438	8.27932e-14	2.67003e-19		5.17911e-11	0.672297	1.08066	0.99994	6:161081800:C:CA	non_coding/ambiguous	131363	3	FALSE	FALSE	TRUE	TRUE
Lipoprotein_A	MRPL18	1.3414e-12	4.8983e-13		3.06287e-13	4.46784e-38	7.92499e-09	2.17044e-09		1.80954e-09	3.9594e-34	0.661297	0.988957					FALSE	FALSE	FALSE	FALSE
Lipoprotein_A	APOB	2.5285e-10	0.0103959		3.53767e-12	1.22141e-05	1.12038e-06	0.82697		1.56754e-08	0.0432966	0.610315	0.965482					FALSE	FALSE	FALSE	FALSE
Lipoprotein_A	ALB	4.8847e-10	1.8281e-09		1.81466e-09	5.73985e-06	1.73153e-06	6.48025e-06		6.4326e-06	0.0254333	0.605171	0.960352					FALSE	FALSE	FALSE	FALSE
Lipoprotein_A	LDLR	7.8323e-10	0.00011011		8.07753e-08	0.00175394	2.31366e-06	0.16122		0.00023861	0.640464	0.423357	0.11321					FALSE	FALSE	FALSE	FALSE
Lipoprotein_A	A1CF	2.7006e-07	0.00011747		2.91844e-06	0.00192847	0.000683792	0.16122		0.00738949	0.665459	0.586469	0.935671					FALSE	FALSE	FALSE	FALSE
Lipoprotein_A	SLC22A1	3.1371e-05	2.4612e-06		0.00425	0.39941	0.055602	0.00545279		0.662809	0.999723	0.55241	0.851065	6:161081800:C:CA	non_coding/ambiguous	425222	6	FALSE	FALSE	FALSE	TRUE
Lipoprotein_A	APOE	0.00015375	1.0635e-06		0.0755	0.0647592	0.170317	0.00314158		0.84522	0.87526	1.15996	1	19:45413233:G:T	coding	583	1	TRUE	TRUE	TRUE	TRUE
Lipoprotein_A	PNLDC1	0.001149	3.3307e-16		0.1005	0.172463	0.496704	1.96778e-12		0.852567	0.986679	0.511309	0.657233					FALSE	FALSE	FALSE	FALSE
Lipoprotein_A	IGF2R	0.0014387	2.0473e-06		3e-05	0.338645	0.532385	0.00518376		0.0483382	0.999723	0.587675	0.937481	6:161081800:C:CA	non_coding/ambiguous	470433	7	FALSE	FALSE	FALSE	TRUE
Lipoprotein_A	AGPAT4	0.021032	0.00093042		0.00012	1.28345e-06	0.689666	0.525234		0.13293	0.00758262	0.505323	0.619335					FALSE	FALSE	FALSE	FALSE
Lymphocyte_count	IGLL5	6.1203e-53	7.7135e-09		2.02019e-43	2.13546e-16	1.08513e-48	1.052e-05		3.5818e-39	7.57232e-13	0.493104	0.507936					FALSE	FALSE	FALSE	FALSE
Lymphocyte_count	SBNO2	1.6039e-28	3.1784e-17		4.23531e-29	2.03272e-18	1.42186e-24	1.12706e-13		3.75461e-25	9.01003e-15	0.819511	0.956732	19:1074315:C:T	non_coding/ambiguous	-33321	4	FALSE	FALSE	TRUE	TRUE
Lymphocyte_count	RASA3	5.0352e-27	1.7198e-19		2.07601e-20	1.72104e-23	2.9758e-23	1.0164e-15		1.22692e-16	3.0514e-19	0.896941	0.977008	13:114920867:G:A	non_coding/ambiguous	22769	1	TRUE	TRUE	TRUE	TRUE
Lymphocyte_count	IL7	1.4645e-22	1.3445e-25		0.124	4.62551e-23	6.4914e-19	2.3838e-21		0.774371	4.10052e-19	0.583182	0.720898	8:79657666:T:C	non_coding/ambiguous	0	1	TRUE	TRUE	TRUE	TRUE
Lymphocyte_count	RASGRP2	4.7835e-21	2.6518e-11		9.16866e-12	1.19522e-11	1.69623e-17	5.87705e-08		1.80623e-08	2.11913e-08	1.08508	0.993483					FALSE	FALSE	FALSE	FALSE
Lymphocyte_count	RASA2	5.7555e-21	3.7777e-09		5.00587e-19	1.24345e-14	1.70075e-17	5.58155e-06		2.21885e-15	3.67439e-11	0.861076	0.969827	3:141150026:A:G	non_coding	-55843	2	FALSE	TRUE	TRUE	TRUE
Lymphocyte_count	CHEK2	7.9467e-19	5.4059e-19		2.4561e-12	1.49173e-19	2.01279e-15	2.39617e-15		7.25777e-09	8.81612e-16	0.623474	0.79784					FALSE	FALSE	FALSE	FALSE
Lymphocyte_count	SPHK1	1.2212e-15	1.3353e-20		4.06837e-14	2.15921e-11	2.70648e-12	1.18374e-16		1.44265e-10	3.48025e-08	0.706098	0.894092	17:74452010:G:A	non_coding/ambiguous	68068	4	FALSE	FALSE	TRUE	TRUE
Lymphocyte_count	SH2B3	1.3145e-13	7.9747e-07		2.18474e-10	2.08158e-09	2.58957e-10	0.000736823		3.22796e-07	3.07554e-06	1.00061	0.988836	12:111884608:T:C	coding	0	2	FALSE	TRUE	TRUE	TRUE
Lymphocyte_count	JAK2	1.763e-13	8.6066e-10		1.04628e-07	1.65466e-06	3.1258e-10	1.38723e-06		8.06542e-05	0.00104776	0.651803	0.835979	9:4793798:G:T	non_coding	-190592	5	FALSE	FALSE	TRUE	TRUE
Lymphocyte_count	NLRC3	4.5264e-13	1.4909e-12		9.42217e-07	6.53189e-07	7.29573e-10	3.77624e-09		0.00066822	0.000503523							FALSE	FALSE	FALSE	FALSE
Lymphocyte_count	NBEAL2	5.7099e-13	1.0397e-06		5.25216e-12	1.60635e-05	8.43638e-10	0.000877804		1.16401e-08	0.00712013	0.732392	0.913584	3:47087837:T:A	non_coding/ambiguous	36643	2	FALSE	TRUE	TRUE	TRUE
Lymphocyte_count	ANKRD12	1.6709e-12	2.8656e-06		1.25775e-10	3.8749e-12	2.27885e-09	0.0021071		2.02727e-07	7.63355e-09	0.771263	0.936938					FALSE	FALSE	FALSE	FALSE
Lymphocyte_count	S1PR4	4.2678e-12	6.4112e-11		3.33702e-10	1.285e-05	5.40486e-09	1.26301e-07		4.55119e-07	0.0058418	1.07393	0.992879					FALSE	FALSE	FALSE	FALSE
Lymphocyte_count	ARHGAP15	2.847e-11	8.9982e-11		8.36989e-09	6.61868e-09	3.36515e-08	1.59538e-07		1.05306e-05	7.82327e-06	1.20425	0.998129	2:143750774:GAAGA:G	coding	-98157	2	FALSE	TRUE	TRUE	TRUE
Lymphocyte_count	SIGIRR	3.4851e-11	3.7464e-08		1.02972e-07	3.91032e-08	3.86193e-08	4.42824e-05		8.06542e-05	4.33312e-05	0.823469	0.958361	11:220243:T:C	non_coding/ambiguous	-185473	14	FALSE	FALSE	FALSE	TRUE
Lymphocyte_count	TBC1D10C	4.4239e-11	1.3767e-14		8.90912e-09	3.00182e-12	4.61387e-08	4.06815e-11		1.05306e-05	6.65279e-09	0.864412	0.97043	11:66804244:T:TA	non_coding/ambiguous	-367142	17	FALSE	FALSE	FALSE	TRUE
Lymphocyte_count	SPHK2	6.6451e-11	2.2159e-07		7.65254e-11	3.997e-07	6.54542e-08	0.000245549		1.35679e-07	0.000354334	0.622971	0.797115	19:49132867:G:C	coding	0	1	TRUE	TRUE	TRUE	TRUE
Lymphocyte_count	GRK6	8.711e-11	2.1786e-06		1.77221e-08	8.37514e-06	8.12874e-08	0.00174471		1.74563e-05	0.00436739	0.960211	0.985155	5:176742506:T:C	coding	-87699	10	FALSE	FALSE	FALSE	TRUE
Lymphocyte_count	ITGAL	2.3307e-10	5.8069e-07		3.35476e-12	1.0271e-06	2.06617e-07	0.00057198		8.49714e-09	0.000728422	1.12219	0.995534	16:30482494:T:C	splicing	-1485	1	TRUE	TRUE	TRUE	TRUE
Lymphocyte_count	TET2	4.2277e-10	0.00015155		1.33859e-08	4.84865e-09	3.56939e-07	0.0548364		1.48333e-05	6.52229e-06	0.631642	0.810814	4:106216667:A:G	coding	15694	1	TRUE	TRUE	TRUE	TRUE
Lymphocyte_count	CHD2	1.6544e-09	0.882417		0.00572222	2.69118e-12	1.28766e-06	0.999862		0.399429	6.65279e-09							FALSE	FALSE	FALSE	FALSE
Lymphocyte_count	STK10	1.6704e-09	0.0046105		2.32302e-08	1.1786e-07	1.28766e-06	0.385052		2.05936e-05	0.000116092	1.12404	0.995595	5:172006371:G:T	non_coding	391144	8	FALSE	FALSE	FALSE	TRUE
Lymphocyte_count	MYD88	2.685e-09	1.4242e-05		3.17947e-08	9.62585e-06	1.98354e-06	0.00765184		2.68438e-05	0.00487618	0.692033	0.881781					FALSE	FALSE	FALSE	FALSE
Lymphocyte_count	ARHGEF18	2.8786e-09	3.5645e-07		0.0002	1.32685e-07	2.0415e-06	0.000371756		0.0669057	0.000123816	0.815648	0.955645	19:7415064:G:A	non_coding	0	1	TRUE	TRUE	TRUE	TRUE
Lymphocyte_count	VCAM1	4.1252e-09	3.4327e-08		1.49107e-08	4.47605e-07	2.81307e-06	4.34727e-05		1.5551e-05	0.000377906	0.731367	0.91292	1:101221482:G:C	non_coding	16881	1	TRUE	TRUE	TRUE	TRUE
Lymphocyte_count	ARHGAP45	4.9082e-09	7.5497e-05		8.69284e-06	5.15014e-09	3.22305e-06	0.0332299		0.00506571	6.52229e-06							FALSE	FALSE	FALSE	FALSE
Lymphocyte_count	CXCR4	1.217e-08	0.00011796		2.10511e-08	1.18496e-05	7.70622e-06	0.0435715		1.9644e-05	0.00552876	0.981038	0.987267					FALSE	FALSE	FALSE	FALSE
Lymphocyte_count	PDCD4	2.4904e-08	2.3234e-05		1e-05	9.40157e-05	1.52258e-05	0.0111335		0.00506571	0.0314509	0.794854	0.947016					FALSE	FALSE	FALSE	FALSE
Lymphocyte_count	SF3B1	2.698e-08	0.750528		0.0745	0.029043	1.59452e-05	0.999862		0.727113	0.60438	0.656496	0.842436					FALSE	FALSE	FALSE	FALSE
Lymphocyte_count	ATM	3.5242e-08	2.2633e-06		9.28231e-07	8.98846e-07	2.01562e-05	0.00174471		0.00066822	0.000664023	0.817921	0.956309	11:108443925:A:G	non_coding	204096	3	FALSE	FALSE	TRUE	TRUE
Lymphocyte_count	RAD54L2	8.7068e-08	0.039391		0.0004	7.13721e-05	4.82411e-05	0.652713		0.105851	0.026924	0.594159	0.744312					FALSE	FALSE	FALSE	FALSE
Lymphocyte_count	ITGA4	1.57e-07	0.0093833		1.50591e-05	0.000291448	8.29608e-05	0.474301		0.00741661	0.0748894	1.21285	0.998371	2:182214669:T:C	non_coding	-107260	1	TRUE	TRUE	TRUE	TRUE
Lymphocyte_count	NR5A1	1.5909e-07	0.0357966		4.8218e-06	0.000611253	8.29608e-05	0.645962		0.00305323	0.121329	0.351736	0.168729	9:127188228:ATG:A	non_coding/ambiguous	-55287	3	FALSE	FALSE	TRUE	TRUE
Lymphocyte_count	CKAP2L	1.7907e-07	4.9461e-06		1e-05	3.86024e-06	9.07117e-05	0.00327755		0.00506571	0.00213881	0.509887	0.552532					FALSE	FALSE	FALSE	FALSE
Lymphocyte_count	PLCG1	3.3489e-07	0.00024926		0.0135	5.18304e-07	0.000164933	0.0818404		0.511442	0.000417706	0.889806	0.97556	20:39271006:A:G	non_coding	-494594	3	FALSE	FALSE	TRUE	TRUE
Lymphocyte_count	APBB1IP	5.1799e-07	8.0863e-05		6e-05	0.00738429	0.000248215	0.0341357		0.0253286	0.430669	1.36195	0.999638	10:26734518:C:A	non_coding	0	1	TRUE	TRUE	TRUE	TRUE
Lymphocyte_count	DOK2	6.0234e-07	7.8694e-06		0.00114773	8.66149e-05	0.000281039	0.00498302		0.201775	0.0301114	1.15794	0.996741					FALSE	FALSE	FALSE	FALSE
Lymphocyte_count	RASAL3	1.6101e-06	0.0037769		1e-05	0.00023309	0.000731976	0.362765		0.00506571	0.0635798	1.1778	0.997043					FALSE	FALSE	FALSE	FALSE
Lymphocyte_count	S1PR1	2.1481e-06	0.0010694		1.19642e-06	9.06782e-08	0.000952145	0.231225		0.000815866	9.4572e-05	1.11016	0.994991	1:101221482:G:C	non_coding	-480939	8	FALSE	FALSE	FALSE	TRUE
Lymphocyte_count	BAZ1A	2.6727e-06	0.48702		0.00525	1.17794e-05	0.00115578	0.999862		0.39794	0.00552876	0.980652	0.987207	14:35572547:C:T	splicing	227694	5	FALSE	FALSE	TRUE	TRUE
Lymphocyte_count	HBB	3.2585e-06	8.3116e-07		0.00605882	0.0783035	0.00137555	0.000736823		0.40537	0.71095	0.397855	0.274214					FALSE	FALSE	FALSE	FALSE
Lymphocyte_count	GRK2	4.3391e-06	0.0016558		9.18232e-06	1.78536e-05	0.00178912	0.284732		0.00506571	0.00772058							FALSE	FALSE	FALSE	FALSE
Lymphocyte_count	SPIC	8.0094e-06	2.9711e-06		0.00023	0.00290277	0.00322742	0.0021071		0.0741436	0.306648	0.47282	0.456219	12:101874972:C:CT	non_coding	0	1	TRUE	TRUE	TRUE	TRUE
Lymphocyte_count	DOCK2	1.649e-05	0.12193		0.00032	1.31764e-06	0.00649706	0.785666		0.09456	0.000898526	1.08628	0.993603					FALSE	FALSE	FALSE	FALSE
Lymphocyte_count	DUSP2	1.8012e-05	1.609e-05		0.00018	0.00245947	0.00694245	0.00839046		0.0625765	0.286112	1.19843	0.997828					FALSE	FALSE	FALSE	FALSE
Lymphocyte_count	SBF1	2.2159e-05	0.076472		0.00046	0.00062413	0.00812287	0.724949		0.1182	0.121329	0.715417	0.901635					FALSE	FALSE	FALSE	FALSE
Lymphocyte_count	RBCK1	2.2355e-05	2.3154e-05		0.00392308	5.69967e-05	0.00812287	0.0111335		0.36998	0.0224567	0.789679	0.945749					FALSE	FALSE	FALSE	FALSE
Lymphocyte_count	PSD4	2.2449e-05	0.069961		0.00526316	1.98728e-06	0.00812287	0.716585		0.39794	0.00121498	0.93033	0.981956					FALSE	FALSE	FALSE	FALSE
Lymphocyte_count	TAOK3	3.0675e-05	0.0021397		0.002575	6.81854e-06	0.0108774	0.298716		0.319805	0.00366341	0.781437	0.942309					FALSE	FALSE	FALSE	FALSE
Lymphocyte_count	NLRC5	3.239e-05	1.2109e-05		0.00017	0.0172727	0.0110437	0.00670914		0.060282	0.534457	0.893362	0.976344	16:57075180:A:G	non_coding	0	1	TRUE	TRUE	TRUE	TRUE
Lymphocyte_count	NF1	4.6078e-05	0.585656		0.00594444	1.01638e-05	0.0148539	0.999862		0.403812	0.00500567	0.649539	0.833384					FALSE	FALSE	FALSE	FALSE
Lymphocyte_count	S100PBP	4.7016e-05	0.562676		3.25363e-06	0.00930492	0.0148856	0.999862		0.00213655	0.458267	0.734202	0.915515					FALSE	FALSE	FALSE	FALSE
Lymphocyte_count	NOTCH1	5.3059e-05	0.0680674		0.015	2.35537e-06	0.0165041	0.713447		0.52234	0.00134712	0.889306	0.975379	9:139923503:T:TCCCCA	non_coding/ambiguous	483003	50	FALSE	FALSE	FALSE	FALSE
Lymphocyte_count	CXCL12	5.9735e-05	4.9912e-06		0.00505	0.000502345	0.0173623	0.00327755		0.396179	0.108726	0.844037	0.964094	10:44878713:G:A	non_coding	0	1	TRUE	TRUE	TRUE	TRUE
Lymphocyte_count	PKD1	6.5318e-05	0.0936271		1e-05	2.15505e-06	0.0183741	0.745291		0.00506571	0.00127364	0.594927	0.746062					FALSE	FALSE	FALSE	FALSE
Lymphocyte_count	TLN1	6.6325e-05	0.00011323		0.0010303	1.48321e-06	0.0183741	0.0427142		0.194333	0.000973976	1.00301	0.989017	9:35690310:C:T	non_coding/ambiguous	-6635	2	FALSE	TRUE	TRUE	TRUE
Lymphocyte_count	NBN	8.0874e-05	1.1898e-05		0.0009	0.00245477	0.0201957	0.00670914		0.1773	0.286112	0.446518	0.389958					FALSE	FALSE	FALSE	FALSE
Lymphocyte_count	PCK2	0.00011139	1.1894e-05		3e-05	8.48035e-05	0.0263326	0.00670914		0.0132975	0.0300713	0.637812	0.819142					FALSE	FALSE	FALSE	FALSE
Lymphocyte_count	FERMT3	0.00012047	9.6437e-06		0.00065	0.00231697	0.0281044	0.00589596		0.144056	0.279455	1.02247	0.990345					FALSE	FALSE	FALSE	FALSE
Lymphocyte_count	RAB40C	0.0018648	0.0078959		2e-05	0.0194344	0.20284	0.45102		0.00958378	0.551932	0.606907	0.768149					FALSE	FALSE	FALSE	FALSE
Lymphocyte_count	GRAP2	0.0062528	0.0092785		1e-05	0.00442014	0.334458	0.474086		0.00506571	0.357849	0.713129	0.899704					FALSE	FALSE	FALSE	FALSE
Lymphocyte_percentage	IGLL5	5.4154e-48	3.8685e-09	0.0292934	8.98988e-38	4.44089e-16	9.6015e-44	7.62094e-06	0.602753	1.59391e-33	3.93685e-12	0.365833	0.182427					FALSE	FALSE	FALSE	FALSE
Lymphocyte_percentage	CXCR2	1.2141e-31	1.1788e-31	2.50784e-31	1.30605e-13	4.79754e-11	1.0763e-27	2.09001e-27	4.43085e-27	3.89329e-10	9.45115e-08	0.561297	0.674492	2:219020958:C:T	non_coding/ambiguous	18984	2	FALSE	TRUE	TRUE	TRUE
Lymphocyte_percentage	RASA2	3.6485e-25	3.7705e-08	1.7354e-13	1.02813e-23	6.66134e-16	2.15626e-21	5.57091e-05	3.83263e-10	9.1144e-20	3.93685e-12	0.820716	0.960835	3:141150026:A:G	non_coding	-55843	2	FALSE	TRUE	TRUE	TRUE
Lymphocyte_percentage	JAK2	1.326e-22	5.9511e-18	0.580901	1.31753e-13	2.81949e-08	5.87749e-19	5.27565e-14	0.959446	3.89329e-10	3.12434e-05	0.671222	0.855893	9:4763176:T:C	non_coding/ambiguous	-221214	6	FALSE	FALSE	FALSE	TRUE
Lymphocyte_percentage	NF1	1.3327e-20	1.2655e-05	3.80146e-07	1.34036e-12	9.8633e-18	4.72575e-17	0.00975535	0.000335821	3.39493e-09	1.74876e-13	0.683798	0.871281	17:29278821:T:C	coding	-143124	6	FALSE	FALSE	FALSE	TRUE
Lymphocyte_percentage	RASA3	8.132e-20	2.3759e-14	1.24825e-16	4.57492e-11	2.62013e-14	2.40301e-16	1.40416e-10	1.1027e-12	9.01259e-08	1.16137e-10	0.852178	0.970672	13:114838339:C:T	non_coding	0	1	TRUE	TRUE	TRUE	TRUE
Lymphocyte_percentage	SPHK2	1.9098e-17	1.6988e-12	1.11558e-13	8.05925e-14	2.27712e-10	4.83725e-14	7.52993e-09	2.81572e-10	3.70559e-10	3.6703e-07	0.622183	0.787822	19:49132867:G:C	coding	0	1	TRUE	TRUE	TRUE	TRUE
Lymphocyte_percentage	GRK6	2.5868e-14	3.8328e-10	3.1463e-14	8.36005e-14	5.82312e-12	5.733e-11	8.49444e-07	1.38972e-10	3.70559e-10	1.47491e-08	0.901634	0.98081	5:176742506:T:C	coding	-87699	10	FALSE	FALSE	FALSE	TRUE
Lymphocyte_percentage	NLRC3	5.1625e-14	4.3969e-11	4.86968e-14	1.88913e-06	2.44207e-08	1.01701e-10	1.11367e-07	1.59785e-10	0.00176285	2.88652e-05							FALSE	FALSE	FALSE	FALSE
Lymphocyte_percentage	CXCL2	1.0847e-13	2.8674e-07	4.51679e-05	2.51683e-12	8.60645e-13	1.92317e-10	0.000375471	0.0194641	5.57792e-09	2.54321e-09	1.41469	0.999879	4:74963049:C:T	non_coding/ambiguous	0	1	TRUE	TRUE	TRUE	TRUE
Lymphocyte_percentage	NPC1	1.0593e-12	3.2872e-08	2.75106e-11	5.71218e-09	1.0797e-05	1.7074e-09	5.29837e-05	5.40064e-08	7.79054e-06	0.00797626	0.598009	0.748295					FALSE	FALSE	FALSE	FALSE
Lymphocyte_percentage	MYD88	6.5215e-12	2.0111e-06	8.71445e-10	5.45848e-10	1.04571e-08	9.63552e-09	0.00209746	1.53967e-06	9.67788e-07	1.42619e-05	0.70465	0.892282					FALSE	FALSE	FALSE	FALSE
Lymphocyte_percentage	ANKRD12	4.4613e-11	5.9838e-05	8.9619e-08	2.30356e-09	5.63771e-13	5.77656e-08	0.0365837	9.31405e-05	3.40351e-06	1.99913e-09	0.739713	0.920946					FALSE	FALSE	FALSE	FALSE
Lymphocyte_percentage	CD36	4.5613e-11	4.5807e-12	5.42625e-14	1.87504e-09	2.11151e-08	5.77656e-08	1.62432e-08	1.59785e-10	3.02222e-06	2.67408e-05	0.588859	0.730674					FALSE	FALSE	FALSE	FALSE
Lymphocyte_percentage	STK10	4.3933e-10	0.014703	9.94695e-06	1.25593e-07	6.78019e-07	5.19288e-07	0.55713	0.00627653	0.00014845	0.000707134	1.03884	0.994629	5:172006371:G:T	non_coding	391144	8	FALSE	FALSE	FALSE	TRUE
Lymphocyte_percentage	IL7	9.3091e-10	2.3963e-11	0.00103476	0.477	4.62448e-11	1.03156e-06	7.08107e-08	0.184668	0.924058	9.45115e-08	0.663635	0.847625	8:79657263:T:C	non_coding/ambiguous	0	1	TRUE	TRUE	TRUE	TRUE
Lymphocyte_percentage	GNB1	1.9692e-09	1.6372e-06	8.77405e-16	7.34396e-08	6.46111e-05	2.05376e-06	0.00181422	5.16733e-12	9.3006e-05	0.0336928	0.766188	0.936998					FALSE	FALSE	FALSE	FALSE
Lymphocyte_percentage	SBF1	4.7158e-09	0.034202	0.000810457	0.00049	1.09346e-06	4.64506e-06	0.651551	0.168461	0.144795	0.00102037	0.758733	0.932714					FALSE	FALSE	FALSE	FALSE
Lymphocyte_percentage	CHD2	1.2623e-08	0.383094	0.337241	0.00091	1.82152e-10	1.17793e-05	0.99984	0.907925	0.204232	3.22956e-07							FALSE	FALSE	FALSE	FALSE
Lymphocyte_percentage	SH3TC1	2.5177e-08	1.8678e-05	7.12279e-08	1.51402e-06	2.29231e-05	2.23194e-05	0.0132464	7.86534e-05	0.00149131	0.0140147	0.677265	0.863255					FALSE	FALSE	FALSE	FALSE
Lymphocyte_percentage	ASXL1	6.1905e-08	0.0130548	6.97268e-07	0.0076	1.06402e-09	5.22655e-05	0.552502	0.000586635	0.486744	1.57209e-06	0.8544	0.971396	20:31385471:C:CT	non_coding/ambiguous	358346	11	FALSE	FALSE	FALSE	TRUE
Lymphocyte_percentage	ARHGEF18	2.2713e-07	5.0519e-06	2.56348e-05	0.00049	2.15311e-06	0.000183046	0.00497612	0.0125149	0.144795	0.00190873	0.781889	0.945869	19:7415064:G:A	non_coding	0	1	TRUE	TRUE	TRUE	TRUE
Lymphocyte_percentage	RRAGC	2.7028e-07	0.00070917	0.000156628	4e-05	1.23221e-05	0.000208351	0.187665	0.0553461	0.0221625	0.00873884	0.544209	0.634663					FALSE	FALSE	FALSE	FALSE
Lymphocyte_percentage	NLRP3	5.4089e-07	1.3499e-06	8.80623e-05	0.00163934	2.89126e-05	0.000399582	0.00159558	0.035361	0.290656	0.0170873	0.982657	0.99125	1:247613020:T:C	non_coding/ambiguous	610	2	FALSE	TRUE	TRUE	TRUE
Lymphocyte_percentage	DOCK2	5.6521e-07	0.0014835	0.000340557	4e-05	1.90908e-05	0.000400847	0.252937	0.100283	0.0221625	0.0125363	1.06232	0.995896					FALSE	FALSE	FALSE	FALSE
Lymphocyte_percentage	NBEAL2	6.7033e-07	5.4426e-06	1.54312e-08	2.81747e-06	0.00111987	0.000457113	0.00507881	2.09722e-05	0.00249768	0.234905	0.833866	0.965784	3:47087837:T:A	non_coding/ambiguous	36643	2	FALSE	TRUE	TRUE	TRUE
Lymphocyte_percentage	RASGRP2	1.832e-06	0.00040959	4.44887e-09	0.00169492	2.25543e-05	0.00120301	0.127213	7.1457e-06	0.29361	0.0140147	0.986549	0.991733	11:64018104:A:AC	coding/ambiguous;splicing/ambiguous	-476279	28	FALSE	FALSE	FALSE	FALSE
Lymphocyte_percentage	SPHK1	1.992e-06	4.6937e-09	6.73364e-09	1e-05	2.56034e-06	0.00126136	8.32193e-06	9.91417e-06	0.0077087	0.00216166	0.751315	0.928248	17:74452010:G:A	non_coding/ambiguous	68068	4	FALSE	FALSE	TRUE	TRUE
Lymphocyte_percentage	ELK4	2.6913e-06	0.00022138	2.37514e-05	4e-05	0.001074	0.00164541	0.094446	0.0123424	0.0221625	0.234613	0.847571	0.969525					FALSE	FALSE	FALSE	FALSE
Lymphocyte_percentage	ARHGAP15	3.016e-06	2.9648e-07	3.42894e-08	3.10384e-05	5.39529e-05	0.00178246	0.000375471	4.32732e-05	0.0203819	0.0289874	0.874868	0.975439	2:144374281:G:A	non_coding	0	1	TRUE	TRUE	TRUE	TRUE
Lymphocyte_percentage	RHAG	3.1563e-06	0.0581261	0.00846974	1.11389e-06	0.000132333	0.0018052	0.701625	0.438837	0.00117976	0.0558636	0.711348	0.897834					FALSE	FALSE	FALSE	FALSE
Lymphocyte_percentage	EXOC3L2	3.5999e-06	1.1876e-05	0.000952906	0.00024	0.110241	0.00199457	0.00957098	0.179106	0.0925043	0.768898	0.50039	0.534609	19:45741609:T:C	non_coding/ambiguous	0	1	TRUE	TRUE	TRUE	TRUE
Lymphocyte_percentage	ARHGDIB	5.1437e-06	0.00013905	2.21692e-07	0.00023	8.03648e-05	0.00276357	0.0666313	0.00020615	0.09062	0.0385099	0.754368	0.929696					FALSE	FALSE	FALSE	FALSE
Lymphocyte_percentage	DGKZ	6.4247e-06	1.8229e-05	6.16581e-08	1e-05	0.00847833	0.00335029	0.0132464	7.2625e-05	0.0077087	0.456052	0.888476	0.978336					FALSE	FALSE	FALSE	FALSE
Lymphocyte_percentage	SLC4A1	6.9782e-06	0.78279	0.418178	0.00078	7.29932e-05	0.00353496	0.99984	0.931689	0.189444	0.0359491	0.744629	0.924205					FALSE	FALSE	FALSE	FALSE
Lymphocyte_percentage	SF3B1	7.6892e-06	0.467977	0.0569272	0.111	0.092326	0.00378693	0.99984	0.689842	0.792555	0.747499	0.64754	0.828556					FALSE	FALSE	FALSE	FALSE
Lymphocyte_percentage	MYO1C	9.0649e-06	0.0122183	0.0495872	8e-05	3.55181e-05	0.0043438	0.539863	0.666456	0.0383351	0.020314	0.782849	0.946111	17:1367122:T:G	coding	-358	1	TRUE	TRUE	TRUE	TRUE
Lymphocyte_percentage	ARHGAP45	1.0029e-05	0.122108	0.0354144	5e-05	1.89891e-05	0.00467932	0.79109	0.631082	0.0253286	0.0125363							FALSE	FALSE	FALSE	FALSE
Lymphocyte_percentage	TERT	1.1793e-05	0.00033775	0.000233351	0.00048	0.00217763	0.00536128	0.11516	0.076349	0.144795	0.319086	0.509425	0.556213	5:1285974:C:A	splicing	0	1	TRUE	TRUE	TRUE	TRUE
Lymphocyte_percentage	FLT3	1.455e-05	0.00018671	2.19336e-07	0.00083	0.000310904	0.00644929	0.0848812	0.00020615	0.191116	0.100224	0.720656	0.905256	13:28613298:C:T	coding	0	1	TRUE	TRUE	TRUE	TRUE
Lymphocyte_percentage	CKAP2L	1.7703e-05	0.00029122	8.87279e-06	0.00047	4.98234e-05	0.00765547	0.109858	0.00580609	0.144795	0.0276053	0.537146	0.620421					FALSE	FALSE	FALSE	FALSE
Lymphocyte_percentage	VCAM1	1.8957e-05	0.00011856	0.0027217	0.00013	0.000594814	0.00800256	0.0583908	0.296136	0.0548786	0.164782	0.711062	0.897532	1:101221482:G:C	non_coding	16881	1	TRUE	TRUE	TRUE	TRUE
Lymphocyte_percentage	PDCD4	1.9496e-05	1.0389e-05	1.03355e-05	5.92842e-06	0.00230693	0.0080387	0.00877128	0.00629679	0.00500528	0.329854	0.855052	0.971517	10:112650055:T:C	non_coding/ambiguous	0	1	TRUE	TRUE	TRUE	TRUE
Lymphocyte_percentage	SBNO2	2.098e-05	0.0108288	0.000519254	1.13119e-06	0.00112617	0.00845399	0.514264	0.1288	0.00117976	0.234905	0.878123	0.976042	19:1078297:C:T	non_coding/ambiguous	-29339	4	FALSE	FALSE	TRUE	TRUE
Lymphocyte_percentage	PTPN11	2.4133e-05	0.0010106	1.28003e-06	0.00082	0.00102604	0.0095084	0.21772	0.00102798	0.191116	0.232955	0.612261	0.773218					FALSE	FALSE	FALSE	FALSE
Lymphocyte_percentage	OR5K2	5.6916e-05	0.879832	0.379695	0.00034	8.47093e-07	0.0194062	0.99984	0.919722	0.123024	0.000834386	0.340035	0.11671	3:98394871:T:C	non_coding/ambiguous	177396	6	FALSE	FALSE	FALSE	TRUE
Lymphocyte_percentage	RASAL3	6.874e-05	0.0032609	3.85221e-06	0.0003	0.00813962	0.0229955	0.35021	0.00272243	0.11317	0.456052	1.08591	0.996802					FALSE	FALSE	FALSE	FALSE
Lymphocyte_percentage	DOK2	0.0001006	0.0014586	8.57571e-06	0.097	0.000117677	0.0312919	0.252937	0.00580609	0.788542	0.0539741	1.03919	0.99469					FALSE	FALSE	FALSE	FALSE
Lymphocyte_percentage	MPO	0.00023055	0.00032951	2.3237e-05	4e-05	6.92943e-06	0.0603514	0.11516	0.0123424	0.0221625	0.00558449	0.768867	0.938929	17:56385573:C:T	coding	27277	1	TRUE	TRUE	TRUE	TRUE
Lymphocyte_percentage	PKD1	0.00050162	0.914625	0.221077	0.361	9.74645e-06	0.0988191	0.99984	0.868662	0.894179	0.00751324	0.542027	0.630258					FALSE	FALSE	FALSE	FALSE
Lymphocyte_percentage	OR10R2	0.00059168	8.8985e-06	0.07753	0.646	0.121168	0.111601	0.00788852	0.741723	0.946783	0.784339	0.311271	0.0649327					FALSE	FALSE	FALSE	FALSE
Lymphocyte_percentage	CSF3R	0.00209886	0.0625807	3.49438e-06	3e-05	0.000124001	0.229709	0.71488	0.00257245	0.0203819	0.0549636	0.874473	0.975318	1:36943916:C:G	non_coding/ambiguous	0	1	TRUE	TRUE	TRUE	TRUE
Lymphocyte_percentage	CHPF2	0.0111597	0.050805	1.49789e-05	0.17	0.0208346	0.406911	0.680141	0.00882158	0.82646	0.576645	0.571268	0.695915					FALSE	FALSE	FALSE	FALSE
Lymphocyte_percentage	RIN3	0.721287	0.043323	3.04818e-06	0.62	0.178859	0.970459	0.680141	0.00234153	0.942762	0.848618	1.21475	0.999034	14:93070286:C:T	coding	0	1	TRUE	TRUE	TRUE	TRUE
Mean_corpuscular_volume	HBB	0	0	0	0	1e-300	0	0	0	0	1.773e-296	0.920156	0.978818	11:5311063:A:T	coding	60438	7	FALSE	FALSE	FALSE	TRUE
Mean_corpuscular_volume	KLF1	1.2242e-113	7.0588e-85	1.70726e-40	3.03431e-91	1.20271e-96	1.08525e-109	6.25763e-81	7.54097e-37	2.68992e-87	1.06621e-92	1.31576	0.999155	19:13000550:G:C	non_coding/ambiguous	2535	2	FALSE	TRUE	TRUE	TRUE
Mean_corpuscular_volume	TMPRSS6	5.9863e-84	1.5523e-72	3.32124e-72	7.20592e-76	6.30943e-57	3.5379e-80	9.17409e-69	2.93398e-68	4.2587e-72	2.79665e-53	0.402758	0.326233	22:37462936:A:G	coding	0	1	TRUE	TRUE	TRUE	TRUE
Mean_corpuscular_volume	HBA2	2.2437e-75	1.0676e-67	4.69462e-33	8.20726e-65	2.22074e-74	9.9452e-72	4.73214e-64	1.65889e-29	3.63787e-61	1.31246e-70	1.33635	0.999276	16:170328:C:T	non_coding/ambiguous	-52547	6	FALSE	FALSE	FALSE	TRUE
Mean_corpuscular_volume	HBM	6.1928e-62	8.9803e-65	6.58415e-33	1.28699e-39	6.83909e-10	2.19597e-58	3.18441e-61	1.93881e-29	3.80307e-36	3.46449e-07	1.0275	0.991853	16:170328:C:T	non_coding/ambiguous	-33563	3	FALSE	FALSE	TRUE	TRUE
Mean_corpuscular_volume	TFRC	3.4945e-50	1.6898e-39	2.7946e-10	1.64132e-36	2.8626e-52	1.03262e-46	4.07059e-36	1.59274e-07	3.63758e-33	1.01508e-48	1.22477	0.99831	3:195830380:A:T	coding	21356	1	TRUE	TRUE	TRUE	TRUE
Mean_corpuscular_volume	CAD	6.7405e-46	3.791e-10	2.38726e-11	3.34017e-27	2.07105e-35	1.70727e-42	1.9769e-07	1.83383e-08	5.92212e-24	6.11994e-32	0.692967	0.830366					FALSE	FALSE	FALSE	FALSE
Mean_corpuscular_volume	TERT	1.5104e-42	1.8367e-39	1.96743e-23	1.34819e-37	4.50766e-24	3.34742e-39	4.07059e-36	4.34508e-20	3.41478e-34	8.8801e-21	0.457564	0.428339	5:1285974:C:A	splicing	0	1	TRUE	TRUE	TRUE	TRUE
Mean_corpuscular_volume	POLE	8.1274e-41	1.3077e-22	1.24394e-21	5.48975e-35	1.10716e-28	1.6011e-37	2.10777e-19	1.998e-18	1.08148e-31	2.45374e-25	0.852196	0.960171	12:133060065:AACCTAACCCGG:A	splicing	-140274	3	FALSE	FALSE	TRUE	TRUE
Mean_corpuscular_volume	TFR2	1.0866e-37	4.5571e-34	4.97164e-41	7.03676e-41	3.04782e-29	1.92654e-34	8.97749e-31	2.92797e-37	2.49524e-37	7.7197e-26	1.0163	0.991129	7:100240296:A:G	non_coding/ambiguous	0	1	TRUE	TRUE	TRUE	TRUE
Mean_corpuscular_volume	RTEL1	3.7273e-36	2.7574e-10	7.0291e-20	1.87993e-18	3.75967e-21	6.00773e-33	1.48148e-07	1.03492e-16	2.22208e-15	5.12762e-18	0.582571	0.659646	20:62321128:G:A	coding	0	1	TRUE	TRUE	TRUE	TRUE
Mean_corpuscular_volume	CHTF18	1.9232e-30	1.348e-10	6.10295e-10	1.10144e-16	9.09239e-23	2.84153e-27	7.70969e-08	3.08077e-07	1.02782e-13	1.61208e-19	0.832999	0.951421					FALSE	FALSE	FALSE	FALSE
Mean_corpuscular_volume	TENT5C	1.7506e-27	4.9147e-22	1.86638e-22	1.25421e-24	8.41376e-17	2.38755e-24	7.26147e-19	3.29752e-19	2.02157e-21	9.32349e-14							FALSE	FALSE	FALSE	FALSE
Mean_corpuscular_volume	GMPR	3.5253e-26	4.5048e-31	2.65828e-23	1.05222e-17	7.21755e-22	4.46454e-23	7.98701e-28	5.21849e-20	1.16599e-14	1.16334e-18	0.995956	0.989439	6:16281187:C:T	coding	0	1	TRUE	TRUE	TRUE	TRUE
Mean_corpuscular_volume	E2F4	8.6683e-26	0.0087812	7.39963e-09	5.35479e-16	1.44567e-20	1.02459e-22	0.290468	3.1887e-06	4.66929e-13	1.83084e-17	1.30624	0.999095	16:67232360:T:C	coding/ambiguous	0	1	TRUE	TRUE	TRUE	TRUE
Mean_corpuscular_volume	E2F8	1.8673e-23	1.5374e-07	4.60363e-10	1.11525e-19	1.80381e-21	2.0692e-20	6.19502e-05	2.46475e-07	1.52103e-16	2.66512e-18	0.714421	0.854324	11:19224677:T:A	non_coding/ambiguous	-20933	2	FALSE	TRUE	TRUE	TRUE
Mean_corpuscular_volume	RTTN	3.1626e-22	8.4629e-19	2.2475e-13	6.29169e-19	8.48369e-09	3.29841e-19	1.00031e-15	2.20605e-10	7.96798e-16	3.66868e-06	0.570726	0.637318					FALSE	FALSE	FALSE	FALSE
Mean_corpuscular_volume	RRM1	1.3297e-21	4.7591e-11	1.11758e-10	1.26914e-13	3.78259e-08	1.30975e-18	3.01353e-08	6.914e-08	8.33404e-11	1.55138e-05	0.886897	0.971577	11:4128845:G:A	non_coding/ambiguous	0	1	TRUE	TRUE	TRUE	TRUE
Mean_corpuscular_volume	ATR	6.9055e-21	3.8858e-15	9.05107e-24	1.64934e-24	1.85799e-10	6.44392e-18	4.05266e-12	2.28449e-20	2.4369e-21	1.02944e-07	0.624279	0.730191	3:142312371:A:G	coding/ambiguous;splicing/ambiguous	14796	2	FALSE	TRUE	TRUE	TRUE
Mean_corpuscular_volume	SF3B1	1.3534e-20	1.3183e-06	0.000441926	1.71082e-07	0.000183507	1.19979e-17	0.000441009	0.0650663	5.51506e-05	0.0294621	0.744454	0.888057					FALSE	FALSE	FALSE	FALSE
Mean_corpuscular_volume	NPC1	1.4359e-19	4.9989e-12	7.06643e-18	3.09253e-14	1.62215e-12	1.21231e-16	4.02866e-09	9.60382e-15	2.38394e-11	1.3073e-09	0.576733	0.649569					FALSE	FALSE	FALSE	FALSE
Mean_corpuscular_volume	CCND3	5.6755e-19	9.3245e-12	6.46785e-08	6.1219e-17	2.67986e-12	4.57394e-16	7.18797e-09	2.59714e-05	6.03007e-14	1.97974e-09	1.14125	0.996741	6:41956353:C:G	non_coding/ambiguous	0	1	TRUE	TRUE	TRUE	TRUE
Mean_corpuscular_volume	ABCB10	8.1825e-19	2.701e-12	3.06973e-17	1.22698e-17	1.59107e-17	6.30764e-16	2.28042e-09	3.874e-14	1.27967e-14	1.88065e-14	1.06558	0.994026	1:229772693:T:G	coding	78239	3	FALSE	FALSE	TRUE	TRUE
Mean_corpuscular_volume	PARN	9.6019e-19	2.2595e-09	1.15878e-08	8.33404e-14	1.08725e-10	7.0934e-16	1.05424e-06	4.87459e-06	5.68317e-11	6.42563e-08	0.564761	0.62887					FALSE	FALSE	FALSE	FALSE
Mean_corpuscular_volume	CA1	2.5291e-18	6.5115e-13	9.72076e-16	5.14093e-14	1.66326e-10	1.79364e-15	6.07626e-10	1.07341e-12	3.64595e-11	9.51278e-08	0.968604	0.986603	8:86260295:A:T	coding	0	1	TRUE	TRUE	TRUE	TRUE
Mean_corpuscular_volume	TYMP	5.715e-18	2.4786e-20	4.03181e-11	4.9982e-15	1.43663e-13	3.89719e-15	3.38043e-17	2.84936e-08	4.02809e-12	1.27357e-10	0.699017	0.838272	22:50971266:T:C	coding	2805	2	FALSE	TRUE	TRUE	TRUE
Mean_corpuscular_volume	RNF20	2.5806e-17	1.6621e-07	7.2527e-06	1.00734e-10	7.77156e-15	1.69459e-14	6.40631e-05	0.00203398	5.58128e-08	8.10528e-12	0.562099	0.623559					FALSE	FALSE	FALSE	FALSE
Mean_corpuscular_volume	COQ8A	2.1531e-16	1.1463e-10	3.55468e-17	5.53046e-16	1.15178e-09	1.36337e-13	6.77463e-08	4.18693e-14	4.66929e-13	5.37394e-07							FALSE	FALSE	FALSE	FALSE
Mean_corpuscular_volume	HSPA9	6.6613e-16	1.2212e-15	9.49489e-10	2.24035e-08	3.96572e-13	4.07258e-13	1.35324e-12	4.53394e-07	9.02758e-06	3.3482e-10	0.476801	0.463641	5:138300241:C:T	non_coding	388877	6	FALSE	FALSE	FALSE	TRUE
Mean_corpuscular_volume	ASXL1	1.4877e-14	0.00180786	0.000667283	3e-05	1.82077e-14	8.79231e-12	0.125334	0.08733	0.00565851	1.79345e-11	0.928188	0.98081					FALSE	FALSE	FALSE	FALSE
Mean_corpuscular_volume	EPOR	1.9318e-14	3.1847e-11	7.62255e-13	3.52672e-09	5.08485e-10	1.10486e-11	2.17172e-08	6.4131e-10	1.6033e-06	2.6516e-07	1.12989	0.99656					FALSE	FALSE	FALSE	FALSE
Mean_corpuscular_volume	MED17	7.1498e-14	1.7058e-05	0.00122724	2.75497e-10	5.29576e-14	3.96144e-11	0.00414299	0.124709	1.39559e-07	4.94178e-11	0.49314	0.497073					FALSE	FALSE	FALSE	FALSE
Mean_corpuscular_volume	CCNF	2.3581e-13	0.00052563	4.31023e-10	2.18002e-08	6.87021e-07	1.26694e-10	0.0575273	2.37978e-07	8.98879e-06	0.000238841	0.92348	0.979482					FALSE	FALSE	FALSE	FALSE
Mean_corpuscular_volume	GLRX5	2.7534e-13	6.2262e-10	7.91097e-10	2.31819e-10	7.82629e-10	1.43582e-10	3.0664e-07	3.88253e-07	1.20887e-07	3.75028e-07	1.2182	0.998009	14:96003198:G:A	non_coding	0	1	TRUE	TRUE	TRUE	TRUE
Mean_corpuscular_volume	CHEK2	3.4228e-13	1.4497e-12	7.44561e-11	4.32329e-10	2.48882e-11	1.73389e-10	1.28516e-09	4.87218e-08	2.12922e-07	1.69718e-08	0.717322	0.858367					FALSE	FALSE	FALSE	FALSE
Mean_corpuscular_volume	HBA1	5.812e-13	4.5706e-10	7.92027e-06	6.29673e-12	2.33921e-10	2.86241e-10	2.31534e-07	0.00218649	3.84969e-09	1.25679e-07	1.0679	0.994146	16:170328:C:T	non_coding/ambiguous	-56351	7	FALSE	FALSE	FALSE	TRUE
Mean_corpuscular_volume	AHSP	1.2241e-12	1.6898e-13	1.13485e-10	4.45965e-12	2.21723e-12	5.86575e-10	1.66445e-10	6.914e-08	2.82391e-09	1.70919e-09	1.08503	0.994931					FALSE	FALSE	FALSE	FALSE
Mean_corpuscular_volume	CLSPN	4.6012e-12	0.0092418	1.11309e-07	9.16268e-08	2.8493e-11	2.14682e-09	0.295238	4.27523e-05	3.12412e-05	1.87104e-08	0.862017	0.963973					FALSE	FALSE	FALSE	FALSE
Mean_corpuscular_volume	SLC6A9	7.3914e-12	1.1655e-06	0.000275962	5.47836e-08	2.67798e-06	3.36024e-09	0.000397391	0.0447312	1.98227e-05	0.000766847	0.865485	0.964818					FALSE	FALSE	FALSE	FALSE
Mean_corpuscular_volume	BRIP1	7.8333e-12	6.8171e-11	5.12389e-11	2.02073e-11	4.93161e-12	3.47211e-09	4.16783e-08	3.48188e-08	1.19425e-08	3.4975e-09	0.580946	0.657051	17:59846363:A:G	non_coding/ambiguous	0	1	TRUE	TRUE	TRUE	TRUE
Mean_corpuscular_volume	ALDH1L1	2.6571e-11	6.7966e-08	0.000145429	3.42768e-08	4.72497e-07	1.14903e-08	2.86914e-05	0.0273344	1.2661e-05	0.000170967	0.442977	0.399131	3:125901902:G:C	non_coding	0	1	TRUE	TRUE	TRUE	TRUE
Mean_corpuscular_volume	PIEZO1	3.3423e-11	2.1825e-11	5.58586e-08	2.83651e-08	1.70918e-07	1.41093e-08	1.54783e-08	2.29514e-05	1.09329e-05	6.4476e-05	0.764579	0.905679					FALSE	FALSE	FALSE	FALSE
Mean_corpuscular_volume	PFKM	4.1068e-11	3.2941e-08	4.00682e-11	3.16291e-08	2.79371e-07	1.68552e-08	1.46011e-05	2.84936e-08	1.19316e-05	0.000103192	0.60228	0.690845					FALSE	FALSE	FALSE	FALSE
Mean_corpuscular_volume	EEF2	4.1829e-11	1.8894e-05	0.450539	0.00033	4.18884e-08	1.68552e-08	0.00440777	0.918108	0.0420928	1.6504e-05	1.08423	0.994871	19:4372579:A:G	coding	387119	1	TRUE	TRUE	TRUE	TRUE
Mean_corpuscular_volume	FAM117A	6.2891e-11	1.5782e-07	1.23339e-11	2.17756e-11	4.65125e-06	2.47791e-08	6.21811e-05	9.90523e-09	1.24542e-08	0.00128854	1.1645	0.997224	17:47857324:C:T	non_coding/ambiguous	0	1	TRUE	TRUE	TRUE	TRUE
Mean_corpuscular_volume	MARCHF8	8.787e-11	0.0015162	1.22053e-07	3.52649e-14	6.04976e-09	3.38682e-08	0.112478	4.58817e-05	2.60519e-11	2.68156e-06							FALSE	FALSE	FALSE	FALSE
Mean_corpuscular_volume	HBQ1	3.1824e-10	4.9691e-19	0.00488113	0.636	7.52125e-10	1.20051e-07	6.29301e-16	0.248817	0.90391	3.70422e-07	1.17992	0.997526	16:170328:C:T	non_coding/ambiguous	-60130	8	FALSE	FALSE	FALSE	TRUE
Mean_corpuscular_volume	SLC25A37	4.8568e-10	2.2865e-05	2.03297e-07	6.13569e-08	2.1131e-05	1.79398e-07	0.0051316	7.33029e-05	2.17572e-05	0.00486561	1.48268	1					FALSE	FALSE	FALSE	FALSE
Mean_corpuscular_volume	LRIG1	6.0618e-10	5.0664e-08	6.6489e-06	9e-05	0.00063498	2.19338e-07	2.19091e-05	0.00195788	0.0151971	0.0717061	0.615141	0.714924	3:66507442:A:G	non_coding	0	1	TRUE	TRUE	TRUE	TRUE
Mean_corpuscular_volume	DCLRE1B	7.7678e-10	2.3317e-10	1.3044e-10	1.27431e-05	0.000479359	2.71328e-07	1.29191e-07	7.68203e-08	0.0028966	0.0594338	0.660663	0.786857	1:114932865:G:C	non_coding	476157	12	FALSE	FALSE	FALSE	TRUE
Mean_corpuscular_volume	RRM2	7.8047e-10	1.0012e-06	2.18338e-09	8.42477e-07	4.09479e-05	2.71328e-07	0.000348064	1.01516e-06	0.000240921	0.0083449	0.885305	0.971154	2:10182818:A:AG	non_coding/ambiguous	-78007	4	FALSE	FALSE	TRUE	TRUE
Mean_corpuscular_volume	GNB1	2.6504e-09	6.7993e-09	1.14051e-14	9.43216e-08	4.9023e-07	9.03684e-07	3.09107e-06	1.18533e-11	3.15532e-05	0.000173835	0.74241	0.885342					FALSE	FALSE	FALSE	FALSE
Mean_corpuscular_volume	EIF2B2	2.8676e-09	2.5895e-07	2.93353e-07	3.7988e-07	5.78876e-05	9.59293e-07	9.56497e-05	0.000101627	0.000110414	0.0112785	0.595131	0.677992					FALSE	FALSE	FALSE	FALSE
Mean_corpuscular_volume	SUPT5H	3.0486e-09	0.0598278	0.0763238	2e-05	1.02194e-10	1.00096e-06	0.545108	0.668893	0.00412326	6.42563e-08	0.792853	0.928188					FALSE	FALSE	FALSE	FALSE
Mean_corpuscular_volume	OR52R1	4.6466e-09	1.8872e-11	0.945109	0.576	0.00348104	1.49789e-06	1.39417e-08	0.993644	0.885578	0.197379							FALSE	FALSE	FALSE	FALSE
Mean_corpuscular_volume	THAP12	7.418e-09	0.0121778	0.322629	1.04402e-06	0.000291032	2.34859e-06	0.33771	0.873393	0.000293816	0.0422951							FALSE	FALSE	FALSE	FALSE
Mean_corpuscular_volume	CEP350	1.0757e-08	0.897	0.00341515	2.7331e-08	3.85001e-08	3.34599e-06	0.999086	0.223026	1.07684e-05	1.55138e-05	0.725747	0.867721					FALSE	FALSE	FALSE	FALSE
Mean_corpuscular_volume	CBFA2T3	1.1115e-08	0.11601	0.00229013	0.0005	2.38132e-06	3.39774e-06	0.66159	0.179035	0.0561076	0.000710874	1.00944	0.990707					FALSE	FALSE	FALSE	FALSE
Mean_corpuscular_volume	FAM234A	2.3287e-08	4.491e-11	0.0183046	0.358	0.203689	6.99794e-06	2.94909e-08	0.440585	0.80755	0.762953	0.699567	0.838754	16:170328:C:T	non_coding/ambiguous	-114192	12	FALSE	FALSE	FALSE	TRUE
Mean_corpuscular_volume	HFE	2.6936e-08	8.7869e-08	2.55029e-07	2.44627e-09	1.64204e-06	7.87997e-06	3.62306e-05	9.01171e-05	1.14138e-06	0.000529335	0.42792	0.373604	6:26093141:G:A	coding	6061	1	TRUE	TRUE	TRUE	TRUE
Mean_corpuscular_volume	WDR81	2.7111e-08	0.00090456	1.32452e-05	9.817e-09	0.0182447	7.87997e-06	0.0827132	0.00349279	4.24525e-06	0.38146	0.841188	0.956068	17:1782952:A:G	coding	141059	6	FALSE	FALSE	FALSE	TRUE
Mean_corpuscular_volume	CDK6	3.6647e-08	0.00090504	0.098787	5.07019e-09	7.80575e-05	1.04799e-05	0.0827132	0.717373	2.24736e-06	0.0146683	0.838268	0.954197	7:92682609:G:A	non_coding	216722	5	FALSE	FALSE	TRUE	TRUE
Mean_corpuscular_volume	RFC1	3.9659e-08	0.00067052	6.09663e-05	1.07394e-08	2.68159e-06	1.11612e-05	0.0687186	0.0137211	4.53355e-06	0.000766847	0.76675	0.907911	4:39366590:T:C	non_coding/ambiguous	0	1	TRUE	TRUE	TRUE	TRUE
Mean_corpuscular_volume	EIF3E	4.6874e-08	0.00017023	0.000617106	1.03071e-05	3.4373e-05	1.29856e-05	0.026245	0.0832293	0.00237332	0.00725515	0.613046	0.711122					FALSE	FALSE	FALSE	FALSE
Mean_corpuscular_volume	CLPX	5.2885e-08	0.00057121	2.67024e-05	6.93529e-08	0.000198422	1.44254e-05	0.060377	0.00646271	2.41103e-05	0.0301087	0.560759	0.621387					FALSE	FALSE	FALSE	FALSE
Mean_corpuscular_volume	TRRAP	8.7758e-08	0.045068	0.0107011	2.5616e-07	1.95169e-05	2.3575e-05	0.507337	0.365625	7.83056e-05	0.00467614	0.824666	0.946714					FALSE	FALSE	FALSE	FALSE
Mean_corpuscular_volume	ETV6	9.6124e-08	0.059427	0.0458934	0.00033	0.000666987	2.5437e-05	0.543123	0.594461	0.0420928	0.0743753	0.966139	0.986301					FALSE	FALSE	FALSE	FALSE
Mean_corpuscular_volume	ZNF805	1.0349e-07	0.00022806	4.77837e-06	2.55191e-05	1.42682e-06	2.69835e-05	0.0334174	0.00145559	0.00514152	0.000468471	0.500582	0.511798					FALSE	FALSE	FALSE	FALSE
Mean_corpuscular_volume	TNFRSF10B	2.7758e-07	4.507e-05	4.2778e-09	0.0218	1.03853e-07	7.1326e-05	0.00868577	1.8895e-06	0.439396	4.00285e-05	0.491859	0.494056					FALSE	FALSE	FALSE	FALSE
Mean_corpuscular_volume	COQ10B	2.8957e-07	1.7043e-06	2.87177e-05	3.19257e-07	4.79545e-06	7.21931e-05	0.000549404	0.00685655	9.59395e-05	0.00130805	0.616274	0.717096					FALSE	FALSE	FALSE	FALSE
Mean_corpuscular_volume	POLR3A	2.91e-07	0.0160636	3.89197e-06	1.14218e-07	0.00401897	7.21931e-05	0.374462	0.00120638	3.75016e-05	0.212705	0.694049	0.832056					FALSE	FALSE	FALSE	FALSE
Mean_corpuscular_volume	E2F2	2.9317e-07	0.0806878	8.96025e-05	5.646e-06	2.50201e-05	7.21931e-05	0.603584	0.0193061	0.00140991	0.00554701	1.09227	0.995474	1:23840570:T:C	coding	0	1	TRUE	TRUE	TRUE	TRUE
Mean_corpuscular_volume	HAMP	3.1038e-07	2.1918e-06	1.6254e-06	2.53356e-07	7.17931e-07	7.53841e-05	0.000681765	0.000522137	7.83056e-05	0.000244787	0.371295	0.264679	19:35772471:C:T	coding	0	1	TRUE	TRUE	TRUE	TRUE
Mean_corpuscular_volume	TRIM10	3.5758e-07	0.00407494	3.4853e-05	1.1618e-06	1.67093e-05	8.56742e-05	0.195541	0.00821043	0.000321854	0.00411467							FALSE	FALSE	FALSE	FALSE
Mean_corpuscular_volume	FBXO7	4.2627e-07	0.00025224	2.65137e-09	0.0025	3.68785e-05	0.00010077	0.0354938	1.20114e-06	0.171139	0.00760296	1.12714	0.9965	22:32894951:GTTTGT:G	coding	135	1	TRUE	TRUE	TRUE	TRUE
Mean_corpuscular_volume	ANKRD12	5.7534e-07	0.053713	0.000847149	0.00028	1.73407e-06	0.000134221	0.53145	0.100536	0.0378962	0.00054902	0.687176	0.823004	18:9071475:T:G	non_coding/ambiguous	-64751	2	FALSE	TRUE	TRUE	TRUE
Mean_corpuscular_volume	ABCA6	5.9454e-07	3.8518e-05	9.24805e-07	4e-05	1.07464e-10	0.000136899	0.00776674	0.000302582	0.0073875	6.42563e-08	0.350903	0.220083	17:67081278:A:G	coding	0	1	TRUE	TRUE	TRUE	TRUE
Mean_corpuscular_volume	PDE3B	6.4601e-07	0.00015329	1.36937e-05	0.044	0.0225531	0.000146843	0.0242664	0.00350637	0.516978	0.405462	0.491631	0.493271					FALSE	FALSE	FALSE	FALSE
Mean_corpuscular_volume	PGAP6	7.3172e-07	0.0031424	0.000103629	0.233	0.0053703	0.00016422	0.171959	0.0215953	0.744743	0.239837							FALSE	FALSE	FALSE	FALSE
Mean_corpuscular_volume	EIF3F	9.0903e-07	0.015039	9.55807e-05	0.0002	5.01869e-06	0.000201464	0.365942	0.020346	0.0293058	0.0013482	0.855114	0.961439	11:8005470:G:A	non_coding/ambiguous	0	1	TRUE	TRUE	TRUE	TRUE
Mean_corpuscular_volume	EIF3M	9.9914e-07	2.8247e-06	0.0455512	5.66304e-10	6.0222e-09	0.000218317	0.000848846	0.594166	2.71367e-07	2.68156e-06	0.552565	0.608352					FALSE	FALSE	FALSE	FALSE
Mean_corpuscular_volume	ATM	1.0097e-06	1.6248e-06	9.0209e-08	0.00034	0.00157536	0.000218317	0.000533476	3.54181e-05	0.0430586	0.134989	0.916207	0.977913	11:108044995:A:G	coding/ambiguous;splicing/ambiguous	-48776	3	FALSE	FALSE	TRUE	TRUE
Mean_corpuscular_volume	MTOR	1.1096e-06	0.016683	0.0549212	9e-05	0.000362281	0.000237027	0.37831	0.620581	0.0151971	0.0486609	0.720284	0.861565					FALSE	FALSE	FALSE	FALSE
Mean_corpuscular_volume	AXL	1.1266e-06	4.1872e-05	0.00148098	3.5303e-07	0.00329021	0.000237793	0.00824878	0.140677	0.00010432	0.191035	0.66851	0.798141					FALSE	FALSE	FALSE	FALSE
Mean_corpuscular_volume	POLA2	1.5697e-06	0.00456801	0.00141831	1.81682e-07	0.0177534	0.000327421	0.20561	0.137419	5.75218e-05	0.377849	0.804483	0.935671					FALSE	FALSE	FALSE	FALSE
Mean_corpuscular_volume	BTG2	1.5893e-06	6.4354e-07	0.000253723	1e-05	0.00233173	0.000327655	0.000228199	0.0415072	0.00233289	0.160862							FALSE	FALSE	FALSE	FALSE
Mean_corpuscular_volume	THPO	1.807e-06	0.170178	0.122922	1.8144e-06	0.000178413	0.000368254	0.727964	0.746338	0.000487415	0.0290207	0.348381	0.215135	3:183875822:T:C	coding	-213901	18	FALSE	FALSE	FALSE	TRUE
Mean_corpuscular_volume	JAK2	1.9204e-06	1.3038e-05	0.00385683	2e-05	0.00790223	0.000386917	0.00350248	0.233155	0.00412326	0.286516	0.599172	0.684992	9:4853751:A:G	non_coding	-130639	3	FALSE	FALSE	TRUE	TRUE
Mean_corpuscular_volume	SPRED2	2.1428e-06	0.00028323	0.00157667	3e-05	0.000994677	0.000426875	0.0374751	0.146613	0.00565851	0.0996363	0.662056	0.789029	2:65639543:C:A	non_coding	0	1	TRUE	TRUE	TRUE	TRUE
Mean_corpuscular_volume	KITLG	2.8197e-06	5.0119e-05	8.12007e-07	1.41053e-05	4.16624e-06	0.000555481	0.00955494	0.00027069	0.00316566	0.0011725	0.534144	0.57492	12:88836215:G:T	non_coding	-50355	1	TRUE	TRUE	TRUE	TRUE
Mean_corpuscular_volume	RFC2	3.1262e-06	0.00077589	0.00405387	0.00017	0.000102206	0.000609094	0.0747637	0.234044	0.0255432	0.0183042	0.697933	0.836884					FALSE	FALSE	FALSE	FALSE
Mean_corpuscular_volume	KIF24	3.5933e-06	5.9772e-05	0.000792155	0.00049	0.00170385	0.000692491	0.0111553	0.0965227	0.0556904	0.141165	0.654199	0.777744	9:34062812:CA:C	non_coding/ambiguous	-189566	5	FALSE	FALSE	TRUE	TRUE
Mean_corpuscular_volume	HK1	3.9593e-06	0.0003489	0.00119828	3.23916e-06	0.00237639	0.000754821	0.0428483	0.123809	0.000832322	0.161558	0.952052	0.985034	10:71094504:T:C	non_coding	0	1	TRUE	TRUE	TRUE	TRUE
Mean_corpuscular_volume	AGO2	5.4141e-06	0.0085908	0.130137	0.00490476	0.000194205	0.00102119	0.286845	0.756098	0.235668	0.0299414	1.0319	0.992095	8:141628541:C:T	non_coding	0	1	TRUE	TRUE	TRUE	TRUE
Mean_corpuscular_volume	TFDP2	6.2744e-06	0.00039992	0.00019289	3.13964e-06	2.40566e-06	0.001171	0.0469575	0.0335681	0.000818615	0.000710874	1.21205	0.997948	3:142312371:A:G	coding/ambiguous;splicing/ambiguous	443985	9	FALSE	FALSE	FALSE	TRUE
Mean_corpuscular_volume	TMEM52B	6.9599e-06	0.058324	0.112908	0.0433333	1.90632e-06	0.00128128	0.539793	0.732324	0.514601	0.000592964	0.257751	0.0655965	12:10596117:T:G	non_coding/ambiguous	251714	10	FALSE	FALSE	FALSE	TRUE
Mean_corpuscular_volume	SKP2	7.0098e-06	7.0308e-06	2.40348e-05	0.00011	3.37485e-05	0.00128128	0.00194775	0.00589787	0.0175703	0.00725515	0.671204	0.802185	5:36160668:G:A	non_coding/ambiguous	0	1	TRUE	TRUE	TRUE	TRUE
Mean_corpuscular_volume	MTMR9	7.0865e-06	2.6555e-05	0.000316279	0.00526316	1.7358e-05	0.00128208	0.00581259	0.0503425	0.238552	0.00421585	0.460374	0.433468					FALSE	FALSE	FALSE	FALSE
Mean_corpuscular_volume	RNPEPL1	7.7888e-06	0.0283394	0.000992385	2e-05	0.000333957	0.00138062	0.454139	0.110273	0.00412326	0.0462583	0.875517	0.96856					FALSE	FALSE	FALSE	FALSE
Mean_corpuscular_volume	EIF2B4	7.7951e-06	3.8987e-05	6.77922e-06	0.00083	0.000614571	0.00138062	0.00776674	0.00196353	0.0804148	0.0698483	0.805608	0.936455					FALSE	FALSE	FALSE	FALSE
Mean_corpuscular_volume	DYNLRB2	7.8648e-06	0.810179	0.447113	1.60962e-06	0.021991	0.00138062	0.999086	0.917144	0.000439054	0.401563	0.406043	0.332931	16:81070697:A:G	coding/ambiguous	486281	10	FALSE	FALSE	FALSE	TRUE
Mean_corpuscular_volume	XPOT	9.1065e-06	0.0077544	0.000932352	0.0181667	0.00164917	0.00158292	0.273331	0.106004	0.413625	0.137276	0.539646	0.584334	12:64857645:T:TG	non_coding	12740	2	FALSE	TRUE	TRUE	TRUE
Mean_corpuscular_volume	RIF1	1.0133e-05	0.0241692	0.548849	0.0107	0.000394697	0.00174425	0.434344	0.93882	0.332243	0.0514557	0.763203	0.90423	2:152405813:T:C	coding/ambiguous	41286	2	FALSE	TRUE	TRUE	TRUE
Mean_corpuscular_volume	TK1	1.0482e-05	2.7518e-05	0.00341979	3e-05	0.00027604	0.00178698	0.00594993	0.223026	0.00565851	0.0404478	0.997254	0.989681	17:76124810:A:AG	coding	-45362	6	FALSE	FALSE	FALSE	TRUE
Mean_corpuscular_volume	TNFRSF13B	1.1356e-05	0.0015866	0.00210291	4e-05	0.0024913	0.00191754	0.115289	0.17201	0.0073875	0.165434	0.638839	0.754933					FALSE	FALSE	FALSE	FALSE
Mean_corpuscular_volume	RPS6KB2	1.3467e-05	0.00038665	6.63315e-05	0.137	0.000778714	0.00225255	0.0463196	0.0146493	0.670057	0.0838333	0.964261	0.98606	11:67257037:C:T	coding/ambiguous;splicing/ambiguous	54165	10	FALSE	FALSE	FALSE	TRUE
Mean_corpuscular_volume	ZSWIM1	1.3617e-05	4.0726e-06	5.09648e-10	0.00117647	0.00240209	0.00225635	0.00120345	2.64837e-07	0.103775	0.161568	0.65662	0.781003	20:44557615:G:C	non_coding/ambiguous	43710	7	FALSE	FALSE	FALSE	TRUE
Mean_corpuscular_volume	POLR3B	1.5953e-05	1.5193e-05	1.91598e-05	1e-05	0.00265324	0.00261895	0.00376147	0.00476781	0.00233289	0.170184	0.45686	0.42677					FALSE	FALSE	FALSE	FALSE
Mean_corpuscular_volume	MARK3	1.668e-05	0.0115836	0.180032	0.00017	0.00272445	0.00271318	0.33072	0.792428	0.0255432	0.171713	0.970861	0.986844					FALSE	FALSE	FALSE	FALSE
Mean_corpuscular_volume	PPARA	1.8996e-05	6.0698e-05	0.0195583	0.00434783	0.985483	0.00306181	0.0112102	0.451511	0.221514	0.998525	0.768321	0.909239					FALSE	FALSE	FALSE	FALSE
Mean_corpuscular_volume	HEMGN	1.9489e-05	0.0092855	0.00115038	0.00029	0.00219301	0.00311297	0.295569	0.121619	0.0389523	0.157987	1.33731	0.999336	9:100753408:C:CT	non_coding/ambiguous	46270	2	FALSE	TRUE	TRUE	TRUE
Mean_corpuscular_volume	PTPRR	2.2882e-05	0.44893	0.344782	3e-05	0.0426607	0.0036223	0.999086	0.882329	0.00565851	0.503547	0.15611	0.0180436					FALSE	FALSE	FALSE	FALSE
Mean_corpuscular_volume	RALGAPA2	2.4407e-05	0.00024328	0.00896706	0.00093	0.00481188	0.00382952	0.0345068	0.339979	0.0877069	0.23058	0.634287	0.747149					FALSE	FALSE	FALSE	FALSE
Mean_corpuscular_volume	ADGRF5	2.5834e-05	0.00905673	0.000520559	0.01525	0.00150627	0.00398493	0.294258	0.0741713	0.387165	0.132209	0.460948	0.434192					FALSE	FALSE	FALSE	FALSE
Mean_corpuscular_volume	PTPN11	2.5847e-05	0.0034634	0.00240891	0.00294118	0.259886	0.00398493	0.182214	0.181109	0.184802	0.819599	0.534739	0.576248					FALSE	FALSE	FALSE	FALSE
Mean_corpuscular_volume	PLD1	2.8918e-05	1.4502e-05	0.000121434	0.00113483	2.00737e-05	0.00441997	0.00367315	0.0243281	0.102135	0.00468298	0.618879	0.720355					FALSE	FALSE	FALSE	FALSE
Mean_corpuscular_volume	SPECC1	2.9566e-05	0.00941181	0.00526417	0.00190566	7.79325e-06	0.00448039	0.297453	0.257756	0.143167	0.0020623	1.27822	0.998552	17:19942335:G:A	coding	0	1	TRUE	TRUE	TRUE	TRUE
Mean_corpuscular_volume	FBXO48	3.0999e-05	5.6609e-07	0.00025053	0.006	0.00363433	0.00465773	0.000204832	0.0415072	0.250896	0.201579	0.528862	0.566472	2:68615395:C:T	non_coding/ambiguous	-71159	3	FALSE	FALSE	TRUE	TRUE
Mean_corpuscular_volume	DKK1	3.1615e-05	0.401268	0.0788152	0.00025	0.00752736	0.00471037	0.96103	0.670689	0.0349016	0.279205	0.233686	0.0461046					FALSE	FALSE	FALSE	FALSE
Mean_corpuscular_volume	HGS	3.662e-05	4.8256e-06	1.56592e-07	0.00024	2.48561e-05	0.00540809	0.0013979	5.7639e-05	0.0337714	0.00554701	0.777171	0.917205	17:79525660:A:G	non_coding/ambiguous	-124692	9	FALSE	FALSE	FALSE	TRUE
Mean_corpuscular_volume	PTEN	3.6908e-05	0.00082953	0.0465136	2e-05	0.00130343	0.00540809	0.078442	0.597743	0.00412326	0.120176	0.764414	0.905437	10:89731870:A:G	non_coding/ambiguous	183	1	TRUE	TRUE	TRUE	TRUE
Mean_corpuscular_volume	RPA2	3.8324e-05	0.00749122	0.0336535	0.00163934	0.000916171	0.00556955	0.26941	0.539555	0.130926	0.0944401	0.6737	0.805323					FALSE	FALSE	FALSE	FALSE
Mean_corpuscular_volume	TAL2	4.5231e-05	0.0013174	0.00069341	0.00021	6.68133e-05	0.00650891	0.103352	0.0898373	0.0305189	0.0128761	0.356131	0.232153					FALSE	FALSE	FALSE	FALSE
Mean_corpuscular_volume	PIK3R1	4.5522e-05	8.1212e-05	0.00915208	0.00082	0.0123584	0.00650891	0.0144553	0.342583	0.0798824	0.338545	0.555151	0.612455	5:67596088:G:A	non_coding	0	1	TRUE	TRUE	TRUE	TRUE
Mean_corpuscular_volume	VARS1	5.0725e-05	0.795315	0.00401171	0.00035	0.00313896	0.00719483	0.999086	0.233155	0.0437007	0.186133							FALSE	FALSE	FALSE	FALSE
Mean_corpuscular_volume	ADAMTS19	5.5455e-05	0.38868	0.582064	3e-05	0.111317	0.00780331	0.951351	0.949053	0.00565851	0.643395	0.176133	0.0234747					FALSE	FALSE	FALSE	FALSE
Mean_corpuscular_volume	LARP1	5.8604e-05	0.0181281	0.00276529	0.00188679	9.00404e-05	0.00818149	0.388246	0.197403	0.142352	0.0164579	0.951707	0.984793	5:154034176:C:T	non_coding	-28370	1	TRUE	TRUE	TRUE	TRUE
Mean_corpuscular_volume	SETX	5.9324e-05	0.021145	0.000893717	0.00064	0.00968866	0.00819703	0.409778	0.104473	0.0671432	0.314787	0.755726	0.897954					FALSE	FALSE	FALSE	FALSE
Mean_corpuscular_volume	BAD	5.964e-05	0.00095873	0.04432	0.0002	0.00372339	0.00819703	0.0854185	0.590311	0.0293058	0.202502	0.786192	0.924567					FALSE	FALSE	FALSE	FALSE
Mean_corpuscular_volume	EDEM1	6.098e-05	0.00076473	0.000186565	0.00033	0.0216392	0.00831673	0.0740911	0.0332952	0.0420928	0.399846	0.677877	0.810573					FALSE	FALSE	FALSE	FALSE
Mean_corpuscular_volume	RC3H1	7.2928e-05	0.0549875	0.0486642	8e-05	0.000146931	0.00987033	0.53507	0.601171	0.0139059	0.0250816	0.782312	0.92167					FALSE	FALSE	FALSE	FALSE
Mean_corpuscular_volume	CALR	8.0018e-05	0.26264	0.792742	0.503	9.00893e-06	0.0104488	0.832503	0.975285	0.861078	0.00234895	0.713567	0.853358	19:13000550:G:C	non_coding/ambiguous	-48842	8	FALSE	FALSE	FALSE	TRUE
Mean_corpuscular_volume	OR51A2	8.6755e-05	0.036532	4.03552e-13	0.25	0.000932772	0.0111461	0.484815	3.75261e-10	0.75886	0.0950462	0.35638	0.232756	11:5311063:A:T	coding	334120	27	FALSE	FALSE	FALSE	FALSE
Mean_corpuscular_volume	ADSS2	0.00011557	1.7697e-05	0.0211208	0.00038	0.000191085	0.0140346	0.00424011	0.46587	0.0464648	0.0298305							FALSE	FALSE	FALSE	FALSE
Mean_corpuscular_volume	USP32	0.0001304	0.0088666	0.0188378	2e-05	2.00685e-05	0.0155822	0.29166	0.446746	0.00412326	0.00468298	0.961537	0.985819					FALSE	FALSE	FALSE	FALSE
Mean_corpuscular_volume	DUS4L	0.00013095	8.3167e-06	0.00277421	0.00468182	0.000295939	0.0155822	0.00226854	0.197403	0.23058	0.0423145	0.356283	0.232515					FALSE	FALSE	FALSE	FALSE
Mean_corpuscular_volume	KPNA2	0.00013568	2.1459e-05	0.0120179	0.00044	0.048683	0.0159312	0.0048778	0.381568	0.052008	0.516238	0.534268	0.575342					FALSE	FALSE	FALSE	FALSE
Mean_corpuscular_volume	CHEK1	0.00014782	2.9118e-05	3.88705e-07	3.41156e-06	0.0191176	0.0169087	0.00622003	0.00013207	0.000864099	0.38486	0.718128	0.859212					FALSE	FALSE	FALSE	FALSE
Mean_corpuscular_volume	MFSD2B	0.0001635	3.7227e-05	0.00105424	0.014	0.00125296	0.0181178	0.00767482	0.113816	0.370478	0.119435	0.98824	0.988534	2:24030829:AAT:A	splicing	-202122	4	FALSE	FALSE	TRUE	TRUE
Mean_corpuscular_volume	RASSF1	0.00016456	0.985274	0.0391652	0.00227273	3.49252e-05	0.018122	0.999086	0.564413	0.161182	0.00728499	0.849983	0.958964					FALSE	FALSE	FALSE	FALSE
Mean_corpuscular_volume	TBC1D22B	0.00018797	7.6283e-10	0.322464	2e-05	0.873691	0.0197794	3.6554e-07	0.873393	0.00412326	0.997752	0.792162	0.927826	6:36999980:C:G	non_coding/ambiguous	-225568	9	FALSE	FALSE	FALSE	TRUE
Mean_corpuscular_volume	TRIM25	0.00021578	1.385e-05	0.00211412	0.00059	0.157264	0.0219872	0.00366508	0.17213	0.0626389	0.712207	0.653185	0.775874					FALSE	FALSE	FALSE	FALSE
Mean_corpuscular_volume	NT5C2	0.00022609	5.2127e-06	0.266676	2.28552e-05	0.120962	0.022776	0.001467	0.845386	0.00465774	0.656498	0.785924	0.924265	10:104791594:GC:G	non_coding/ambiguous	-55348	2	FALSE	TRUE	TRUE	TRUE
Mean_corpuscular_volume	ANKRD7	0.00027299	2.0438e-05	0.80786	0.127	0.173429	0.026594	0.00470605	0.977865	0.659552	0.729858	0.220112	0.0391045					FALSE	FALSE	FALSE	FALSE
Mean_corpuscular_volume	GFUS	0.00030672	1.5275e-05	0.000122549	8.96438e-06	0.01079	0.0295551	0.00376147	0.0243281	0.00220748	0.32293							FALSE	FALSE	FALSE	FALSE
Mean_corpuscular_volume	BRMS1	0.00035183	1.4253e-05	5.60067e-06	8e-05	0.00571082	0.0326594	0.00367315	0.00167716	0.0139059	0.245164	0.692856	0.830185					FALSE	FALSE	FALSE	FALSE
Mean_corpuscular_volume	CKAP2L	0.00036357	0.00127448	1.21717e-05	0.113	0.00364134	0.0333995	0.10302	0.00330845	0.646913	0.201579	0.594449	0.676966					FALSE	FALSE	FALSE	FALSE
Mean_corpuscular_volume	RHAG	0.00042285	0.997645	0.727634	2.89274e-06	0.0394563	0.0363938	0.99919	0.969385	0.000765496	0.488413	1.29957	0.998914					FALSE	FALSE	FALSE	FALSE
Mean_corpuscular_volume	PPARG	0.00053959	1.4375e-05	0.0849552	0.0008	0.01512	0.043486	0.00367315	0.684874	0.0788	0.36141	0.447221	0.405648	3:12269266:C:T	non_coding/ambiguous	-59602	1	TRUE	TRUE	TRUE	TRUE
Mean_corpuscular_volume	ORC1	0.00056987	0.00092453	4.35733e-05	0.00165574	0.00894504	0.0453085	0.0840611	0.00999808	0.131642	0.304704	0.748381	0.891437					FALSE	FALSE	FALSE	FALSE
Mean_corpuscular_volume	KCNJ10	0.00064262	3.0476e-05	0.260504	0.00059	0.0317388	0.0497539	0.00643261	0.841753	0.0626389	0.44834	0.412153	0.342707					FALSE	FALSE	FALSE	FALSE
Mean_corpuscular_volume	PPRC1	0.00064649	0.19552	0.666221	0.158	1.22929e-05	0.0498359	0.760624	0.96155	0.690666	0.00311362	0.720633	0.861867					FALSE	FALSE	FALSE	FALSE
Mean_corpuscular_volume	TRIM37	0.00081469	0.1017	0.00898876	0.00841667	1.01462e-05	0.060437	0.643739	0.340072	0.290892	0.00260714	0.56774	0.633034					FALSE	FALSE	FALSE	FALSE
Mean_corpuscular_volume	TNRC6B	0.0008412	0.93346	0.755035	1e-05	0.00035772	0.0613764	0.999086	0.973273	0.00233289	0.0484151	1.04895	0.993181					FALSE	FALSE	FALSE	FALSE
Mean_corpuscular_volume	ZFPM1	0.00085806	0.071555	0.000139348	2e-05	0.000198687	0.0615927	0.580361	0.0267608	0.00412326	0.0301087	0.855956	0.961801					FALSE	FALSE	FALSE	FALSE
Mean_corpuscular_volume	P2RX7	0.00089774	3.8976e-05	0.0179341	0.03175	0.11235	0.0636677	0.00776674	0.437317	0.485701	0.645449	0.444214	0.400821	12:121156041:A:T	coding	-414581	20	FALSE	FALSE	FALSE	TRUE
Mean_corpuscular_volume	BDP1	0.00090808	0.016389	0.00974339	9e-05	4.26955e-05	0.0641445	0.375607	0.350149	0.0151971	0.00860218	0.683483	0.817875					FALSE	FALSE	FALSE	FALSE
Mean_corpuscular_volume	RASA3	0.00096991	0.00069757	7.24553e-06	0.008	0.00290779	0.0674373	0.0706738	0.00203398	0.28368	0.177776	0.70609	0.84503					FALSE	FALSE	FALSE	FALSE
Mean_corpuscular_volume	TPSD1	0.0017901	0.00022295	0.00105648	0.728	2.00974e-06	0.100289	0.0329409	0.113816	0.924072	0.000614357	0.331852	0.180255					FALSE	FALSE	FALSE	FALSE
Mean_corpuscular_volume	CDAN1	0.00179425	0.00082574	0.0187254	0.00068	3.41528e-05	0.100289	0.078442	0.445798	0.0700953	0.00725515	0.741618	0.884437					FALSE	FALSE	FALSE	FALSE
Mean_corpuscular_volume	HSD3B7	0.0021084	4.8883e-06	0.195985	0.014375	0.982094	0.113623	0.0013979	0.805346	0.377025	0.998279	0.549362	0.60274					FALSE	FALSE	FALSE	FALSE
Mean_corpuscular_volume	TGFBR1	0.0025037	0.034189	0.242672	0.00149254	2.50288e-05	0.122648	0.473571	0.827066	0.123657	0.00554701	0.490462	0.490194					FALSE	FALSE	FALSE	FALSE
Mean_corpuscular_volume	EPB42	0.00275648	1.8742e-05	0.0365435	0.00875	0.0118105	0.129292	0.00440777	0.555159	0.297769	0.335578	1.42753	0.999819					FALSE	FALSE	FALSE	FALSE
Mean_corpuscular_volume	ELOVL1	0.0031671	0.2319	0.00385177	0.307	1.58421e-05	0.139337	0.801877	0.233155	0.790281	0.00395605	0.648508	0.769175					FALSE	FALSE	FALSE	FALSE
Mean_corpuscular_volume	UBA3	0.0046753	0.0037244	1.31217e-05	0.0116667	0.305433	0.16917	0.186208	0.00349279	0.342467	0.864167	0.524397	0.557661					FALSE	FALSE	FALSE	FALSE
Mean_corpuscular_volume	RSPH14	0.0055044	4.3314e-05	0.101289	0.0154286	0.693922	0.186602	0.00843909	0.721022	0.388563	0.997752	0.415991	0.350311					FALSE	FALSE	FALSE	FALSE
Mean_corpuscular_volume	TP53	0.0074175	0.141096	0.157747	0.413	2.70119e-05	0.216303	0.69371	0.781499	0.82377	0.00591259	0.783496	0.922757	17:7571752:T:G	non_coding/ambiguous	0	1	TRUE	TRUE	TRUE	TRUE
Mean_corpuscular_volume	UQCRC1	0.0076185	0.0577946	0.216562	0.275	2.42706e-08	0.21788	0.539793	0.814504	0.77281	1.02456e-05	0.767847	0.908817					FALSE	FALSE	FALSE	FALSE
Mean_corpuscular_volume	DDAH1	0.0096497	0.00033088	0.229458	0.53	5.01072e-05	0.246171	0.0419036	0.819565	0.873724	0.00987112	0.21336	0.0361475					FALSE	FALSE	FALSE	FALSE
Mean_corpuscular_volume	MRGPRX4	0.014096	1.8098e-06	0.332952	0.309	0.000299243	0.287496	0.000572996	0.877738	0.790901	0.0424446	0.273197	0.0840625					FALSE	FALSE	FALSE	FALSE
Mean_corpuscular_volume	PDIA2	0.014482	3.2502e-05	0.11905	0.134	0.834312	0.290788	0.00677953	0.74324	0.669428	0.997752	0.63346	0.745761	16:170328:C:T	non_coding/ambiguous	-162835	15	FALSE	FALSE	FALSE	TRUE
Mean_corpuscular_volume	TF	0.015746	2.1928e-07	0.67815	2.09695e-10	0.291451	0.303682	8.27199e-05	0.963006	1.12663e-07	0.852374	0.596009	0.679138					FALSE	FALSE	FALSE	FALSE
Mean_corpuscular_volume	CDC25B	0.0213347	0.00487024	1.80921e-06	0.00142857	0.0477003	0.349274	0.212738	0.000570807	0.120041	0.51521	0.951254	0.984732	20:3742066:T:C	non_coding/ambiguous	-25353	5	FALSE	FALSE	TRUE	TRUE
Mean_corpuscular_volume	TMC8	0.023263	0.022204	3.94457e-05	0.0615	0.0732313	0.363644	0.417031	0.00917009	0.560903	0.568101	1.01656	0.991189	17:76124810:A:AG	coding	-2041	2	FALSE	TRUE	TRUE	TRUE
Mean_corpuscular_volume	LZTS3	0.0336233	0.00710061	1.36716e-05	0.0466667	0.00188958	0.409475	0.26233	0.00350637	0.527006	0.148899							FALSE	FALSE	FALSE	FALSE
Mean_corpuscular_volume	LY75	0.039714	0.016923	0.114462	0.09	4.3816e-05	0.433899	0.37957	0.734129	0.613967	0.00872874	0.605121	0.696518	2:160684717:T:TATTTTATATAA	coding	0	1	TRUE	TRUE	TRUE	TRUE
Mean_corpuscular_volume	ERI1	0.047809	0.00010957	1.63384e-05	9.68645e-06	0.0590849	0.468019	0.0188609	0.00412382	0.00233289	0.539245	0.659859	0.785107	8:8862521:G:C	coding	0	1	TRUE	TRUE	TRUE	TRUE
Mean_corpuscular_volume	OMA1	0.0782497	0.033506	5.40754e-13	0.328	0.595066	0.557634	0.471478	4.77702e-10	0.799593	0.997752	0.445094	0.402269					FALSE	FALSE	FALSE	FALSE
Mean_corpuscular_volume	OR51V1	0.11767	0.073711	0.0192721	0.454	1.27484e-06	0.656359	0.585146	0.449802	0.839793	0.000426471	0.28034	0.0938386	11:5311063:A:T	coding	89151	9	FALSE	FALSE	FALSE	TRUE
Mean_corpuscular_volume	MRPL28	0.1292	2.6801e-06	0.392468	0.14	0.366352	0.679073	0.000819279	0.89509	0.67014	0.906823	0.715353	0.855531	16:170328:C:T	non_coding/ambiguous	-246640	17	FALSE	FALSE	FALSE	TRUE
Mean_corpuscular_volume	SOX12	0.20057	2.623e-05	0.589515	0.323	0.834843	0.811605	0.00581259	0.949053	0.798072	0.997752	0.777742	0.917567					FALSE	FALSE	FALSE	FALSE
Mean_corpuscular_volume	SERINC2	0.86066	0.750688	0.840873	3e-05	0.0613384	0.968811	0.999086	0.98238	0.00565851	0.545202	0.465085	0.442641					FALSE	FALSE	FALSE	FALSE
Mean_corpuscular_volume	AXIN1	0.87896	7.3513e-44	0.145394	0.748	0.712124	0.968811	2.17231e-40	0.770028	0.931716	0.997752	0.879216	0.969525	16:170328:C:T	non_coding/ambiguous	-167111	16	FALSE	FALSE	FALSE	TRUE
Mean_platelet_thrombocyte_volume	GFI1B	6.1577e-232	3.088e-161	1.40929e-250	7.81645e-163	7.63994e-187	1.09176e-227	5.47502e-157	2.48993e-246	4.61952e-159	1.35456e-182	1.67966	0.999759	9:135864436:C:G	non_coding/ambiguous	0	1	TRUE	TRUE	TRUE	TRUE
Mean_platelet_thrombocyte_volume	TUBB1	6.2636e-223	1.1173e-126	1.29122e-219	5.7691e-177	7.95782e-80	5.55268e-219	9.90486e-123	1.14066e-215	5.11431e-173	2.35153e-76	1.26123	0.99656	20:57598332:C:CAA	coding	0	1	TRUE	TRUE	TRUE	TRUE
Mean_platelet_thrombocyte_volume	IQGAP2	8.5496e-208	6.5623e-108	4.37522e-216	1.5558e-207	8.97615e-171	5.05281e-204	2.90874e-104	2.57671e-212	2.75844e-203	7.95735e-167	1.54773	0.999276	5:75996909:G:A	coding	0	1	TRUE	TRUE	TRUE	TRUE
Mean_platelet_thrombocyte_volume	GP1BB	1.0038e-147	5.6411e-84	8.45279e-153	9.11718e-132	2.37717e-105	4.44934e-144	1.42881e-80	3.7336e-149	4.04119e-128	8.42944e-102	0.490254	0.484731	22:19689697:C:G	non_coding/ambiguous	-21365	1	TRUE	TRUE	TRUE	TRUE
Mean_platelet_thrombocyte_volume	GP1BA	6.2709e-137	4.0035e-88	2.39883e-122	2.34492e-68	4.25687e-111	2.22366e-133	1.18303e-84	7.06376e-119	8.31509e-65	2.51581e-107	1.31915	0.997465	17:4840868:G:A	coding/ambiguous;splicing/ambiguous	2550	3	FALSE	FALSE	TRUE	TRUE
Mean_platelet_thrombocyte_volume	GP9	5.379e-127	5.9853e-122	4.00867e-129	2.12961e-23	1.09671e-108	1.58949e-123	3.53731e-118	1.4165e-125	2.69699e-20	4.86115e-105	1.24611	0.996198	3:128410439:T:A	non_coding/ambiguous	-369183	8	FALSE	FALSE	FALSE	TRUE
Mean_platelet_thrombocyte_volume	EXOC3L4	1.4075e-112	1.7061e-100	1.08393e-105	1.81528e-54	1.23052e-70	3.565e-109	6.04983e-97	2.73583e-102	5.36415e-51	3.11674e-67	0.502735	0.504406	14:103570132:C:T	coding	0	1	TRUE	TRUE	TRUE	TRUE
Mean_platelet_thrombocyte_volume	RHOF	8.7207e-51	1.0251e-30	4.44631e-38	6.25873e-44	2.27997e-28	1.93273e-47	1.65227e-27	7.85575e-35	1.58525e-40	4.49155e-25	1.02316	0.978817	12:122177322:A:G	coding	-38338	2	FALSE	TRUE	TRUE	TRUE
Mean_platelet_thrombocyte_volume	CKAP2L	9.508e-50	6.0172e-39	1.17409e-38	6.9812e-35	2.9342e-28	1.87308e-46	1.18539e-35	2.30486e-35	1.23777e-31	5.20234e-25	0.536789	0.559988	2:113520129:G:A	coding	0	1	TRUE	TRUE	TRUE	TRUE
Mean_platelet_thrombocyte_volume	ITGA2B	2.9498e-48	1.2813e-48	1.06512e-47	4.08105e-36	2.5456e-24	5.23e-45	2.83968e-45	2.35233e-44	8.03966e-33	3.76112e-21	1.82298	0.99994	17:42451281:CT:C	coding	0	1	TRUE	TRUE	TRUE	TRUE
Mean_platelet_thrombocyte_volume	PTPRJ	2.5067e-46	3.5442e-07	1.72906e-09	1.12914e-37	7.34923e-29	4.04034e-43	0.000157097	1.0183e-06	2.50245e-34	1.62877e-25	1.01001	0.977429					FALSE	FALSE	FALSE	FALSE
Mean_platelet_thrombocyte_volume	MOB3C	4.9696e-38	1.5137e-37	8.86339e-28	2.00197e-31	9.51459e-28	7.34258e-35	2.68379e-34	1.30499e-24	3.2268e-28	1.53358e-24	0.976774	0.97067					FALSE	FALSE	FALSE	FALSE
Mean_platelet_thrombocyte_volume	ARHGAP10	1.3361e-33	1.1865e-20	7.68953e-33	1.056e-24	1.76676e-17	1.82223e-30	1.50262e-17	1.23508e-29	1.52008e-21	1.95779e-14	0.622603	0.692698					FALSE	FALSE	FALSE	FALSE
Mean_platelet_thrombocyte_volume	CAVIN2	1.8876e-29	3.2638e-17	7.94145e-23	1.11456e-24	2.38814e-23	2.39051e-26	3.6167e-14	1.00221e-19	1.52008e-21	3.25706e-20							FALSE	FALSE	FALSE	FALSE
Mean_platelet_thrombocyte_volume	SVEP1	1.3259e-28	1.2621e-11	1.50938e-18	2.97032e-21	8.32667e-14	1.56721e-25	1.01714e-08	1.48155e-15	3.09787e-18	7.03009e-11	0.229707	0.0913096	9:113312231:G:C	coding	0	1	TRUE	TRUE	TRUE	TRUE
Mean_platelet_thrombocyte_volume	PEAR1	2.2118e-26	3.7789e-25	2.68968e-27	3.39835e-22	1.11443e-16	2.45095e-23	5.58332e-22	3.65548e-24	4.01684e-19	1.09772e-13	0.963886	0.966747	1:156869714:G:A	non_coding/ambiguous	0	1	TRUE	TRUE	TRUE	TRUE
Mean_platelet_thrombocyte_volume	MYO9B	2.8761e-25	1.0017e-17	3.32813e-22	2.2343e-19	5.87225e-06	2.9996e-22	1.18401e-14	3.92009e-19	2.20079e-16	0.00204147	1.19251	0.994206	19:17194833:TGGTTAATAACCCTTTG:T	non_coding/ambiguous	0	1	TRUE	TRUE	TRUE	TRUE
Mean_platelet_thrombocyte_volume	BIN2	4.579e-24	7.4687e-12	3.95822e-20	4.09699e-18	8.90066e-13	4.51032e-21	6.30572e-09	4.11376e-17	3.63198e-15	6.86125e-10	1.47601	0.999095	12:51679254:T:A	coding/ambiguous	0	1	TRUE	TRUE	TRUE	TRUE
Mean_platelet_thrombocyte_volume	ELOVL7	2.5507e-20	6.7862e-11	3.83972e-21	2.08733e-21	1.05522e-11	2.38021e-17	4.81277e-08	4.24002e-18	2.31302e-18	7.48364e-09	1.08749	0.986904	5:60108470:T:C	non_coding/ambiguous	0	1	TRUE	TRUE	TRUE	TRUE
Mean_platelet_thrombocyte_volume	TET2	1.7615e-19	2.1553e-09	7.34751e-06	2.66625e-17	5.12923e-14	1.56157e-16	1.31771e-06	0.0022382	2.25108e-14	4.54706e-11	0.765953	0.860471	4:106115450:G:T	non_coding/ambiguous	0	1	TRUE	TRUE	TRUE	TRUE
Mean_platelet_thrombocyte_volume	DOCK8	6.026e-17	3.3413e-12	0.865739	9.77086e-15	7.96892e-08	5.08767e-14	2.96206e-09	0.989078	7.21822e-12	3.92469e-05	1.36341	0.997948	9:331490:T:G	splicing	0	1	TRUE	TRUE	TRUE	TRUE
Mean_platelet_thrombocyte_volume	TADA1	1.7332e-16	1.0693e-06	8.15831e-12	2.15608e-18	3.75588e-13	1.3968e-13	0.000394973	5.76564e-09	2.01196e-15	3.0269e-10	0.528686	0.546349					FALSE	FALSE	FALSE	FALSE
Mean_platelet_thrombocyte_volume	DIAPH1	3.3307e-16	6.0768e-05	5.643e-05	3.70877e-09	1.64313e-14	2.56754e-13	0.0151749	0.0126203	1.99262e-06	1.5333e-11	1.06599	0.984369	5:140984461:T:A	coding/ambiguous	0	1	TRUE	TRUE	TRUE	TRUE
Mean_platelet_thrombocyte_volume	TPM4	4.996e-15	7.9291e-07	0.00273552	2.7571e-11	1.12108e-17	3.69079e-12	0.000334721	0.18733	1.74583e-08	1.32512e-14	1.0992	0.98799	19:16206012:C:T	non_coding/ambiguous	0	1	TRUE	TRUE	TRUE	TRUE
Mean_platelet_thrombocyte_volume	ARHGAP18	6.5503e-15	0.00015743	2.49488e-08	1.04853e-15	2.91169e-08	4.64547e-12	0.0294897	1.21707e-05	8.08283e-13	1.56437e-05	0.821819	0.905009	6:130014988:A:C	non_coding	0	1	TRUE	TRUE	TRUE	TRUE
Mean_platelet_thrombocyte_volume	ITGB3	1.5987e-14	2.7731e-08	4.8376e-09	2.601e-09	0.000270486	1.09019e-11	1.36575e-05	2.67096e-06	1.44112e-06	0.0439973	0.929642	0.957091					FALSE	FALSE	FALSE	FALSE
Mean_platelet_thrombocyte_volume	CHEK2	2.4092e-14	3.5527e-15	2.25113e-15	3.25242e-11	5.55256e-11	1.58204e-11	3.70526e-12	1.89395e-12	1.98846e-08	3.64618e-08	0.61759	0.685938					FALSE	FALSE	FALSE	FALSE
Mean_platelet_thrombocyte_volume	CCT4	2.8977e-14	0.001673	0.173408	0.00014	6.89747e-17	1.83487e-11	0.15057	0.796658	0.024099	7.19365e-14	0.555983	0.590947					FALSE	FALSE	FALSE	FALSE
Mean_platelet_thrombocyte_volume	JAK2	3.5194e-14	2.2896e-08	8.17467e-07	1.69767e-10	1.07441e-06	2.15169e-11	1.15985e-05	0.000307298	1.00332e-07	0.000443008	0.893959	0.943633	9:4659943:T:C	non_coding/ambiguous	-324447	7	FALSE	FALSE	FALSE	TRUE
Mean_platelet_thrombocyte_volume	CALR	6.6391e-14	0.097939	0.077085	0.00214894	4.27614e-12	3.92371e-11	0.682497	0.675053	0.166378	3.15899e-09	0.720443	0.817683	19:13220703:C:G	non_coding/ambiguous	165400	11	FALSE	FALSE	FALSE	TRUE
Mean_platelet_thrombocyte_volume	TMCC2	1.5776e-13	0.1098	0.00612661	6.3498e-13	6.9414e-10	9.02285e-11	0.702011	0.286825	4.50328e-10	4.10237e-07	0.982593	0.971696	1:205240145:A:G	non_coding/ambiguous	0	1	TRUE	TRUE	TRUE	TRUE
Mean_platelet_thrombocyte_volume	HBB	2.5002e-13	1.8148e-12	1.2936e-14	1.89205e-06	1.67106e-10	1.38031e-10	1.69349e-09	9.9371e-12	0.000670922	1.02165e-07	0.648437	0.728666	11:5701409:G:C	coding	450784	34	FALSE	FALSE	FALSE	FALSE
Mean_platelet_thrombocyte_volume	CD226	2.5691e-13	8.9409e-08	4.06556e-10	2.08846e-12	4.98166e-08	1.38031e-10	4.28438e-05	2.56537e-07	1.42417e-09	2.52357e-05	0.92739	0.956427	18:67536617:T:C	coding	0	1	TRUE	TRUE	TRUE	TRUE
Mean_platelet_thrombocyte_volume	ADIPOR1	3.6549e-13	4.3929e-11	2.54877e-08	1.66489e-11	4.05817e-08	1.90592e-10	3.38635e-08	1.21707e-05	1.09328e-08	2.11622e-05	0.779843	0.872118	1:202909974:G:C	non_coding/ambiguous	0	1	TRUE	TRUE	TRUE	TRUE
Mean_platelet_thrombocyte_volume	STK38	6.9789e-13	6.3131e-24	1.21635e-08	8.93269e-16	6.08121e-18	3.53531e-10	8.6101e-21	6.32075e-06	7.19893e-13	7.70142e-15	0.809983	0.896681	6:36525321:G:A	non_coding/ambiguous	10065	1	TRUE	TRUE	TRUE	TRUE
Mean_platelet_thrombocyte_volume	TUBA8	8.038e-13	1.7588e-06	0.000878881	0.00288571	3.00404e-06	3.95871e-10	0.000635585	0.094178	0.193071	0.00110962	0.624341	0.694629					FALSE	FALSE	FALSE	FALSE
Mean_platelet_thrombocyte_volume	PRC1	2.6263e-12	3.1457e-06	6.69561e-05	1.61338e-07	1.88062e-07	1.25849e-09	0.00107256	0.0138264	6.97689e-05	8.54957e-05	0.783278	0.875136	15:91520287:G:A	splicing	0	1	TRUE	TRUE	TRUE	TRUE
Mean_platelet_thrombocyte_volume	SLFN14	2.9314e-12	6.5572e-09	1.12486e-15	5.76432e-07	7.19e-07	1.36773e-09	3.7503e-06	9.93705e-13	0.000227114	0.000310924	0.622929	0.69306	17:33884804:T:C	coding	0	1	TRUE	TRUE	TRUE	TRUE
Mean_platelet_thrombocyte_volume	SCARF1	3.1497e-11	4.3591e-09	1.10866e-12	2.56898e-06	5.15414e-11	1.4319e-08	2.57623e-06	8.16162e-10	0.000893097	3.51473e-08	0.923703	0.95516					FALSE	FALSE	FALSE	FALSE
Mean_platelet_thrombocyte_volume	LIMS1	4.5946e-11	8.8103e-09	0.013946	0.00377778	7.67494e-05	2.03656e-08	4.88146e-06	0.401594	0.224013	0.017359	1.23169	0.995896					FALSE	FALSE	FALSE	FALSE
Mean_platelet_thrombocyte_volume	GP5	4.863e-11	5.1199e-11	1.05414e-11	5.92477e-09	3.15772e-09	2.10295e-08	3.78233e-08	7.16331e-09	3.04237e-06	1.74957e-06	0.460278	0.436029	3:194138687:C:A	non_coding/ambiguous	18692	2	FALSE	TRUE	TRUE	TRUE
Mean_platelet_thrombocyte_volume	MYH9	6.2753e-11	8.1868e-13	5.62212e-15	1.61772e-09	9.49139e-10	2.64907e-08	8.064e-10	4.51507e-12	9.2523e-07	5.42846e-07	1.44763	0.999034					FALSE	FALSE	FALSE	FALSE
Mean_platelet_thrombocyte_volume	STRN	3.7937e-10	1.24e-07	1.69848e-07	6.0058e-09	9.58705e-07	1.56424e-07	5.78558e-05	7.3192e-05	3.04237e-06	0.00040471	0.76876	0.862885	2:37075013:T:A	non_coding	0	1	TRUE	TRUE	TRUE	TRUE
Mean_platelet_thrombocyte_volume	ABCA1	5.7261e-10	4.751e-10	5.93185e-07	3.36701e-08	1.43809e-06	2.30736e-07	3.11982e-07	0.000227835	1.57098e-05	0.000579485	0.376644	0.302655					FALSE	FALSE	FALSE	FALSE
Mean_platelet_thrombocyte_volume	RNPEPL1	1.139e-09	0.0047583	4.61243e-07	2.95087e-06	8.7692e-08	4.48766e-07	0.266789	0.000181094	0.00100613	4.20211e-05	0.872968	0.934762	2:241510903:G:A	non_coding/ambiguous	0	1	TRUE	TRUE	TRUE	TRUE
Mean_platelet_thrombocyte_volume	DOCK5	2.7617e-09	0.0026007	1.98751e-06	3e-05	6.77817e-06	1.06446e-06	0.198752	0.000688537	0.00749155	0.00226749	0.675704	0.764816	8:25225804:C:T	non_coding	0	1	TRUE	TRUE	TRUE	TRUE
Mean_platelet_thrombocyte_volume	LDLRAP1	3.2608e-09	0.00070846	9.45823e-07	2.82259e-07	4.41437e-05	1.23008e-06	0.0854059	0.000348142	0.000116382	0.0108704	0.835389	0.91376	1:25895406:C:T	coding	29	1	TRUE	TRUE	TRUE	TRUE
Mean_platelet_thrombocyte_volume	MPL	3.9264e-09	1.1695e-09	3.56476e-08	1.3034e-06	1.61489e-07	1.45031e-06	7.40544e-07	1.61493e-05	0.000471616	7.53472e-05	0.293919	0.168256					FALSE	FALSE	FALSE	FALSE
Mean_platelet_thrombocyte_volume	PTPN6	4.2755e-09	0.0015965	0.0180867	1.17502e-08	9.3627e-05	1.54703e-06	0.147815	0.437623	5.78696e-06	0.019762	0.888466	0.941762					FALSE	FALSE	FALSE	FALSE
Mean_platelet_thrombocyte_volume	ERBIN	7.9532e-09	0.00083801	0.00332943	1.06936e-07	6.74476e-06	2.8202e-06	0.0958575	0.21084	4.73993e-05	0.00226749							FALSE	FALSE	FALSE	FALSE
Mean_platelet_thrombocyte_volume	RASA3	1.894e-08	0.012317	1.07029e-06	5e-05	4.30769e-05	6.58444e-06	0.374029	0.000385915	0.0110813	0.0108338	0.782862	0.874774					FALSE	FALSE	FALSE	FALSE
Mean_platelet_thrombocyte_volume	ACTN1	2.2768e-08	0.01411	0.00378617	6.60473e-06	2.5679e-06	7.76301e-06	0.390891	0.225246	0.00211443	0.000968701	1.32574	0.997526	14:69513539:C:CA	non_coding/ambiguous	67382	2	FALSE	TRUE	TRUE	TRUE
Mean_platelet_thrombocyte_volume	ZNF627	2.4916e-08	3.6846e-10	3.03634e-08	1.0901e-05	0.000874032	8.33511e-06	2.51261e-07	1.41174e-05	0.00306786	0.0950556	0.353016	0.265238					FALSE	FALSE	FALSE	FALSE
Mean_platelet_thrombocyte_volume	SGPL1	2.7001e-08	6.5926e-05	1.38778e-07	1.024e-07	1.67884e-05	8.86533e-06	0.0160119	6.12982e-05	4.65525e-05	0.00513204	0.780803	0.873024					FALSE	FALSE	FALSE	FALSE
Mean_platelet_thrombocyte_volume	LRRC8D	5.2345e-08	0.788336	0.148514	4.87597e-07	0.000205473	1.66219e-05	0.999937	0.774607	0.000196479	0.0364303	0.759475	0.855401	1:90229403:G:T	non_coding	-57170	2	FALSE	TRUE	TRUE	TRUE
Mean_platelet_thrombocyte_volume	MPIG6B	5.25e-08	3.6753e-07	2.791e-07	2.34411e-07	0.000126444	1.66219e-05	0.000158934	0.000117408	9.89551e-05	0.0251893							FALSE	FALSE	FALSE	FALSE
Mean_platelet_thrombocyte_volume	PCNX3	9.1911e-08	0.0051426	0.00267769	4.89467e-06	9.78932e-05	2.85892e-05	0.277983	0.186257	0.00160708	0.0204194							FALSE	FALSE	FALSE	FALSE
Mean_platelet_thrombocyte_volume	ZNF264	1.0797e-07	5.9588e-05	0.000310542	3.5431e-05	0.0094973	3.30053e-05	0.0150928	0.0446069	0.00872489	0.321964	0.585977	0.63615					FALSE	FALSE	FALSE	FALSE
Mean_platelet_thrombocyte_volume	ABCG5	1.2322e-07	1.4449e-08	9.0688e-10	7e-05	7.70063e-05	3.65711e-05	7.53473e-06	5.52509e-07	0.0142655	0.017359	0.224673	0.0872661	2:44072576:G:T	non_coding/ambiguous	6572	2	FALSE	TRUE	TRUE	TRUE
Mean_platelet_thrombocyte_volume	ILK	1.2376e-07	3.2156e-05	3.10778e-05	0.00023	7.88175e-05	3.65711e-05	0.00863827	0.00784403	0.0342681	0.0174679	0.979223	0.971153					FALSE	FALSE	FALSE	FALSE
Mean_platelet_thrombocyte_volume	CCT6A	1.3717e-07	0.0183336	0.228024	5e-05	1.31519e-10	3.98692e-05	0.443458	0.840417	0.0110813	8.328e-08	0.48979	0.484188					FALSE	FALSE	FALSE	FALSE
Mean_platelet_thrombocyte_volume	RRM1	1.757e-07	0.0032013	0.000711099	7.90031e-06	0.00153607	5.02445e-05	0.218881	0.0810561	0.00237411	0.133502	0.827845	0.908871	11:3901278:G:C	non_coding/ambiguous	-214659	6	FALSE	FALSE	FALSE	TRUE
Mean_platelet_thrombocyte_volume	CCT2	2.3954e-07	0.0047171	0.00179709	1e-05	0.00315534	6.74134e-05	0.266413	0.146995	0.00285968	0.201823	0.466454	0.446228					FALSE	FALSE	FALSE	FALSE
Mean_platelet_thrombocyte_volume	STON2	3.4346e-07	9.5595e-07	0.00118282	6.80923e-06	0.000500923	9.51492e-05	0.000360617	0.115629	0.00211803	0.0662927	0.912044	0.951056					FALSE	FALSE	FALSE	FALSE
Mean_platelet_thrombocyte_volume	TAOK1	3.5678e-07	0.00014202	0.512278	4e-05	2.86357e-05	9.73186e-05	0.0279779	0.930679	0.00933158	0.00781094	0.954255	0.964514	17:27764062:G:GA	non_coding/ambiguous	0	1	TRUE	TRUE	TRUE	TRUE
Mean_platelet_thrombocyte_volume	HTT	3.9068e-07	0.00015801	2.07788e-05	1e-05	2.33024e-05	0.000104951	0.0294897	0.00556242	0.00285968	0.00666372	0.888496	0.941823	4:3139152:C:T	coding/ambiguous	0	1	TRUE	TRUE	TRUE	TRUE
Mean_platelet_thrombocyte_volume	TTC39B	4.9324e-07	3.9564e-06	0.000863058	0.00014	0.000323078	0.000130525	0.0012754	0.0935491	0.024099	0.0506918	0.410368	0.357393					FALSE	FALSE	FALSE	FALSE
Mean_platelet_thrombocyte_volume	DOK1	5.1403e-07	0.00016292	3.92844e-07	0.00077	0.000764537	0.000134026	0.0300893	0.000157745	0.0892294	0.0897698	0.796324	0.886119					FALSE	FALSE	FALSE	FALSE
Mean_platelet_thrombocyte_volume	DENND4B	7.7345e-07	0.161779	0.523922	0.0121111	3.01856e-05	0.000198743	0.769875	0.930897	0.379382	0.00810895	0.887892	0.94146	1:154092056:C:A	non_coding/ambiguous	172862	12	FALSE	FALSE	FALSE	TRUE
Mean_platelet_thrombocyte_volume	TRIM5	9.3066e-07	8.5745e-07	0.021509	0.013875	0.00672122	0.000235723	0.000346815	0.464573	0.400006	0.278428	0.888725	0.941943	11:5701409:G:C	coding	0	1	TRUE	TRUE	TRUE	TRUE
Mean_platelet_thrombocyte_volume	SCAMP2	1.2077e-06	0.0021084	6.71676e-05	1.99827e-05	0.000560832	0.000301585	0.178203	0.0138264	0.00515053	0.0705216	0.886063	0.940616					FALSE	FALSE	FALSE	FALSE
Mean_platelet_thrombocyte_volume	PCDH12	1.6736e-06	0.0001831	1.65135e-08	0.00364286	0.00095865	0.000412124	0.0324636	8.33603e-06	0.221191	0.100871	0.601216	0.660169	5:140984461:T:A	coding/ambiguous	-338687	30	FALSE	FALSE	FALSE	FALSE
Mean_platelet_thrombocyte_volume	PAQR8	2.0373e-06	2.7106e-07	3.00615e-05	4e-05	7.4172e-06	0.000494813	0.000123228	0.00769748	0.00933158	0.00243531	0.861968	0.928244	6:52169692:G:C	non_coding/ambiguous	-56527	2	FALSE	TRUE	TRUE	TRUE
Mean_platelet_thrombocyte_volume	PHIP	2.0767e-06	0.0376749	0.0924485	0.00098	0.000508506	0.000497566	0.54131	0.710313	0.101611	0.0662927	0.629626	0.701448					FALSE	FALSE	FALSE	FALSE
Mean_platelet_thrombocyte_volume	ACER2	2.3303e-06	2.1676e-05	1.05104e-08	5e-05	4.80253e-05	0.000550883	0.00610025	5.62721e-06	0.0110813	0.0116642	0.590637	0.644176	9:19053114:G:T	non_coding/ambiguous	-355893	8	FALSE	FALSE	FALSE	TRUE
Mean_platelet_thrombocyte_volume	TUBA4A	2.687e-06	0.00022023	0.000884851	8.31978e-05	0.00398794	0.000626849	0.0364351	0.094178	0.0160337	0.222144	0.824983	0.907061					FALSE	FALSE	FALSE	FALSE
Mean_platelet_thrombocyte_volume	CD37	2.785e-06	1.3265e-08	7.05976e-05	8.07655e-07	0.000202791	0.000641273	7.12692e-06	0.0141741	0.000311299	0.036318	1.00548	0.976343					FALSE	FALSE	FALSE	FALSE
Mean_platelet_thrombocyte_volume	TBCA	2.8982e-06	0.00093382	3.83186e-07	0.00013	0.0972493	0.000658783	0.10413	0.000157445	0.0235194	0.66139	0.574554	0.619131					FALSE	FALSE	FALSE	FALSE
Mean_platelet_thrombocyte_volume	CRLF3	2.9412e-06	7.0695e-06	3.55549e-05	6.6784e-06	1.87212e-05	0.000660095	0.00219899	0.00872479	0.00211443	0.00562588	1.12603	0.990284					FALSE	FALSE	FALSE	FALSE
Mean_platelet_thrombocyte_volume	PACSIN2	3.1394e-06	0.00012343	0.000195794	1e-05	0.000365072	0.00069577	0.0252928	0.0316253	0.00285968	0.0547041	1.00697	0.976826	22:43361946:AATAATC:A	coding	0	1	TRUE	TRUE	TRUE	TRUE
Mean_platelet_thrombocyte_volume	ACTR2	3.1812e-06	0.0440634	0.0100825	0.00858333	1.99722e-05	0.000696329	0.557487	0.354857	0.338458	0.00590179	0.802587	0.89143					FALSE	FALSE	FALSE	FALSE
Mean_platelet_thrombocyte_volume	PNPLA6	3.3944e-06	0.00032102	0.000266778	0.00061	0.000161692	0.000729686	0.0482346	0.038954	0.0767043	0.0301768	0.924615	0.955643					FALSE	FALSE	FALSE	FALSE
Mean_platelet_thrombocyte_volume	CARD10	3.4159e-06	0.052521	0.312604	3.43464e-06	0.0108646	0.000729686	0.592367	0.873445	0.00114898	0.342149	0.573092	0.617139					FALSE	FALSE	FALSE	FALSE
Mean_platelet_thrombocyte_volume	KIF15	3.7522e-06	0.0119745	0.356335	8e-05	0.000111409	0.000791982	0.374029	0.888906	0.0155868	0.0224735	0.581084	0.628908					FALSE	FALSE	FALSE	FALSE
Mean_platelet_thrombocyte_volume	FBXO38	3.8843e-06	2.5528e-05	0.0006561	0.0005	0.000660301	0.000810219	0.00696325	0.076768	0.0651838	0.0805759	0.505687	0.509897					FALSE	FALSE	FALSE	FALSE
Mean_platelet_thrombocyte_volume	H2AC14	4.0069e-06	1.7924e-06	0.0033104	1.08775e-06	0.0483778	0.000826074	0.000635585	0.210389	0.000401789	0.55044							FALSE	FALSE	FALSE	FALSE
Mean_platelet_thrombocyte_volume	G3BP1	4.2045e-06	0.0019936	0.132708	2e-05	0.00361031	0.000856848	0.169935	0.760715	0.00515053	0.215711	0.433505	0.392999					FALSE	FALSE	FALSE	FALSE
Mean_platelet_thrombocyte_volume	RRP12	4.7683e-06	0.182818	0.0208939	0.058	0.000146533	0.000956763	0.792705	0.456466	0.593387	0.0282395	0.476974	0.463549					FALSE	FALSE	FALSE	FALSE
Mean_platelet_thrombocyte_volume	LCAT	4.8027e-06	9.1117e-07	0.000117891	6e-05	0.00323631	0.000956763	0.000351197	0.0216868	0.0128169	0.203948	0.537711	0.561859					FALSE	FALSE	FALSE	FALSE
Mean_platelet_thrombocyte_volume	SMG1	5.5735e-06	0.969636	0.277452	7e-05	0.000359415	0.00109798	0.999937	0.860302	0.0142655	0.0547041	0.853974	0.923476					FALSE	FALSE	FALSE	FALSE
Mean_platelet_thrombocyte_volume	PTPN7	5.8107e-06	1.5409e-05	1.37183e-05	0.00028	0.00219676	0.00113213	0.00463054	0.00390927	0.0394	0.165739	0.917761	0.953048					FALSE	FALSE	FALSE	FALSE
Mean_platelet_thrombocyte_volume	STK4	7.8904e-06	0.082743	0.000198687	0.00015	0.001402	0.00152062	0.657484	0.0316253	0.0253286	0.128795	1.10399	0.988413	20:43515270:C:T	non_coding/ambiguous	-79865	5	FALSE	FALSE	TRUE	TRUE
Mean_platelet_thrombocyte_volume	SBNO2	9.0571e-06	0.007787	2.20872e-05	0.00062	0.0104581	0.00172669	0.325381	0.00582442	0.0774127	0.33713	0.985767	0.972239	19:1082266:G:C	non_coding/ambiguous	-25370	4	FALSE	FALSE	TRUE	TRUE
Mean_platelet_thrombocyte_volume	FLI1	1.0245e-05	0.0078791	0.000740491	0.00183636	0.000405067	0.00193238	0.326394	0.0833312	0.152386	0.0583889	1.30243	0.997164	11:129133583:G:GAA	splicing	450421	6	FALSE	FALSE	FALSE	TRUE
Mean_platelet_thrombocyte_volume	FRYL	1.2723e-05	3.4437e-06	3.93296e-05	7e-05	1.72468e-06	0.00237451	0.00115202	0.00939022	0.0142655	0.000664751	0.739935	0.836814					FALSE	FALSE	FALSE	FALSE
Mean_platelet_thrombocyte_volume	KLHL6	1.4067e-05	0.025134	0.000248966	0.00051	0.00205197	0.002598	0.488224	0.0369641	0.0660022	0.159892	0.838193	0.915148	3:183738626:T:A	coding/ambiguous;splicing/ambiguous	465132	24	FALSE	FALSE	FALSE	FALSE
Mean_platelet_thrombocyte_volume	APOA5	1.4215e-05	0.00091173	5.53032e-06	0.00013	0.00114336	0.00259827	0.10231	0.00174481	0.0235194	0.111384	0.341539	0.245444					FALSE	FALSE	FALSE	FALSE
Mean_platelet_thrombocyte_volume	VWF	1.4628e-05	0.0045107	1.17109e-05	0.00093	1.21345e-05	0.00264647	0.260637	0.00339194	0.101159	0.00384186	1.00174	0.9758	12:6291892:A:G	non_coding/ambiguous	57956	2	FALSE	TRUE	TRUE	TRUE
Mean_platelet_thrombocyte_volume	ZMYND8	1.4895e-05	0.475819	0.037699	0.0063125	7.14113e-07	0.00266756	0.999937	0.560662	0.285512	0.000310924	1.00747	0.976946	20:45944659:G:C	non_coding	0	1	TRUE	TRUE	TRUE	TRUE
Mean_platelet_thrombocyte_volume	MCM3AP	1.5548e-05	0.040334	0.0171534	0.0011236	6.62743e-05	0.00275666	0.549879	0.431104	0.11255	0.015879	0.771886	0.865721					FALSE	FALSE	FALSE	FALSE
Mean_platelet_thrombocyte_volume	NFE2	1.7113e-05	0.0265174	0.359664	0.0001	0.0224675	0.00300409	0.493139	0.890146	0.0186632	0.442843	1.56017	0.999336	12:54712308:G:A	non_coding/ambiguous	17509	2	FALSE	TRUE	TRUE	TRUE
Mean_platelet_thrombocyte_volume	PVR	1.8575e-05	0.00042701	4.81593e-09	0.00189091	0.14716	0.00322877	0.0605671	2.67096e-06	0.154988	0.73298	0.67324	0.761497					FALSE	FALSE	FALSE	FALSE
Mean_platelet_thrombocyte_volume	TEC	1.9261e-05	8.6068e-07	0.000198057	0.00014	0.221225	0.00331551	0.000346815	0.0316253	0.024099	0.835991	0.91108	0.950754					FALSE	FALSE	FALSE	FALSE
Mean_platelet_thrombocyte_volume	STAB2	2.0173e-05	1.866e-05	2.32044e-06	0.00032	0.00144431	0.00343911	0.00533616	0.000773538	0.044325	0.129988	0.500343	0.500966					FALSE	FALSE	FALSE	FALSE
Mean_platelet_thrombocyte_volume	CSMD3	2.0653e-05	0.015625	0.350074	0.00135135	0.000157108	0.00345618	0.413479	0.887596	0.12677	0.0298623	0.0373716	0.0184671					FALSE	FALSE	FALSE	FALSE
Mean_platelet_thrombocyte_volume	TERT	2.0663e-05	0.00021295	6.01589e-06	0.00025	0.000158322	0.00345618	0.0356189	0.00186472	0.036332	0.0298623	0.388616	0.322028	5:1104938:C:T	non_coding	-148324	5	FALSE	FALSE	TRUE	TRUE
Mean_platelet_thrombocyte_volume	GRTP1	2.093e-05	8.543e-05	9.64606e-05	0.00086	8.67333e-05	0.00346812	0.0196032	0.0185246	0.0958981	0.018985	0.66495	0.751298	13:114018038:C:A	non_coding/ambiguous	0	1	TRUE	TRUE	TRUE	TRUE
Mean_platelet_thrombocyte_volume	PARVB	2.1337e-05	0.100791	0.102218	0.00017	4.33842e-05	0.00347801	0.684701	0.724241	0.0271541	0.0108338	1.03233	0.980024					FALSE	FALSE	FALSE	FALSE
Mean_platelet_thrombocyte_volume	MRTFA	2.1382e-05	0.29928	0.0581554	0.052	0.000487393	0.00347801	0.907801	0.63001	0.585743	0.0662927							FALSE	FALSE	FALSE	FALSE
Mean_platelet_thrombocyte_volume	TTC5	2.2416e-05	0.00017356	0.0182621	0.00226667	0.00181892	0.00361305	0.0315847	0.437725	0.170023	0.147332	0.690107	0.782197					FALSE	FALSE	FALSE	FALSE
Mean_platelet_thrombocyte_volume	ADGRF5	2.2979e-05	0.0012897	0.0264813	0.00014	0.000663513	0.00367043	0.129923	0.502391	0.024099	0.0805759	0.714001	0.809897					FALSE	FALSE	FALSE	FALSE
Mean_platelet_thrombocyte_volume	S1PR4	2.3297e-05	1.6887e-05	5.15988e-05	2e-05	0.285006	0.003688	0.0049083	0.0118396	0.00515053	0.900988	0.645793	0.724985	19:3085046:C:T	non_coding/ambiguous	-87298	4	FALSE	FALSE	TRUE	TRUE
Mean_platelet_thrombocyte_volume	ATP11B	2.3918e-05	0.063051	0.0708729	0.00214894	0.0530962	0.0037528	0.619012	0.659609	0.166378	0.562363	0.750459	0.846047					FALSE	FALSE	FALSE	FALSE
Mean_platelet_thrombocyte_volume	ERN1	2.555e-05	0.810489	0.000483292	9.49902e-07	0.0125887	0.0039737	0.999937	0.0623271	0.000358335	0.355977	0.557507	0.593241	17:62371243:A:G	non_coding	163064	2	FALSE	TRUE	TRUE	TRUE
Mean_platelet_thrombocyte_volume	MXD3	2.6969e-05	0.13711	0.000530774	0.00232558	1.67321e-06	0.00413124	0.739919	0.0665087	0.172521	0.000659246	0.794384	0.884912					FALSE	FALSE	FALSE	FALSE
Mean_platelet_thrombocyte_volume	STK10	2.7029e-05	0.0094078	0.00441316	0.00093	0.00207347	0.00413124	0.346778	0.247805	0.101159	0.159892	1.16288	0.992637					FALSE	FALSE	FALSE	FALSE
Mean_platelet_thrombocyte_volume	CPT1A	3.0296e-05	0.0057569	0.0173648	0.013	0.00428898	0.00459101	0.292396	0.433173	0.390661	0.227675	1.02451	0.978938					FALSE	FALSE	FALSE	FALSE
Mean_platelet_thrombocyte_volume	MED17	3.0944e-05	0.00018564	0.0012142	0.00085	9.03651e-05	0.00464947	0.032472	0.115965	0.0953829	0.0195387	0.448179	0.418527					FALSE	FALSE	FALSE	FALSE
Mean_platelet_thrombocyte_volume	RAD52	3.5916e-05	0.0521866	0.560529	0.0101	0.0114385	0.00535118	0.592361	0.943406	0.355297	0.348614	0.427176	0.382981	12:740009:C:G	non_coding	-280893	6	FALSE	FALSE	FALSE	TRUE
Mean_platelet_thrombocyte_volume	ARHGAP1	4.2267e-05	0.0037598	0.00919645	0.00034	0.0040636	0.00624495	0.238929	0.338506	0.0467302	0.222801	0.797312	0.887145					FALSE	FALSE	FALSE	FALSE
Mean_platelet_thrombocyte_volume	RIPOR3	4.4394e-05	0.00047487	0.00762448	0.0065625	0.000559105	0.00646295	0.0637837	0.314741	0.289436	0.0705216							FALSE	FALSE	FALSE	FALSE
Mean_platelet_thrombocyte_volume	LMO2	4.451e-05	0.731083	0.890374	0.00023	0.0693865	0.00646295	0.999937	0.991056	0.0342681	0.60692	1.35414	0.997767					FALSE	FALSE	FALSE	FALSE
Mean_platelet_thrombocyte_volume	ERO1B	4.4836e-05	0.0101705	0.00221386	7.77507e-06	0.00581375	0.00646295	0.354757	0.167156	0.00237411	0.25843	0.689504	0.78105	1:236232103:C:T	coding	-145878	3	FALSE	FALSE	TRUE	TRUE
Mean_platelet_thrombocyte_volume	CUL3	4.6325e-05	0.106112	0.0305675	0.00963636	7.00406e-05	0.00662373	0.693271	0.523585	0.348679	0.0165576	0.577785	0.625045	2:224880498:T:C	non_coding	-454369	7	FALSE	FALSE	FALSE	TRUE
Mean_platelet_thrombocyte_volume	NOS3	4.7706e-05	0.0021505	0.00564742	8e-05	0.0253026	0.00676662	0.178466	0.276726	0.0155868	0.466135	0.631292	0.703561	7:150690176:C:T	non_coding/ambiguous	0	1	TRUE	TRUE	TRUE	TRUE
Mean_platelet_thrombocyte_volume	POLR3B	5.2302e-05	3.7535e-06	0.0002651	2e-05	3.80197e-05	0.00735964	0.0012324	0.038954	0.00515053	0.00976941	0.461362	0.4379					FALSE	FALSE	FALSE	FALSE
Mean_platelet_thrombocyte_volume	HEATR6	5.8738e-05	0.0481298	0.0241229	0.00181818	0.0018368	0.00820019	0.572375	0.481586	0.152386	0.147359	0.561602	0.600543					FALSE	FALSE	FALSE	FALSE
Mean_platelet_thrombocyte_volume	MARCHF2	6.7873e-05	0.00684401	0.0109297	0.00078	0.0113899	0.00940147	0.31092	0.366545	0.0897865	0.348614							FALSE	FALSE	FALSE	FALSE
Mean_platelet_thrombocyte_volume	PLEKHO2	6.9057e-05	0.130056	7.85199e-06	0.00026	0.0132622	0.00949132	0.729267	0.00235134	0.037478	0.364555	0.973868	0.969765					FALSE	FALSE	FALSE	FALSE
Mean_platelet_thrombocyte_volume	ACSS2	7.04e-05	8.9274e-07	4.3849e-05	0.0202	0.0132433	0.00960148	0.000351197	0.0103092	0.457259	0.364555	0.715455	0.811527					FALSE	FALSE	FALSE	FALSE
Mean_platelet_thrombocyte_volume	ZNF548	0.00014893	0.0035906	2.00203e-05	0.00505	0.000685355	0.0184652	0.234049	0.00544182	0.257289	0.0821036	0.50082	0.501629					FALSE	FALSE	FALSE	FALSE
Mean_platelet_thrombocyte_volume	LRWD1	0.00015148	0.00043671	3.80128e-06	0.013375	0.000929127	0.018651	0.0614513	0.00124372	0.395628	0.0986432	0.904739	0.947978					FALSE	FALSE	FALSE	FALSE
Mean_platelet_thrombocyte_volume	NRSN1	0.00015542	0.0001997	0.000153077	0.00042	3.49569e-05	0.0190041	0.0337208	0.0270238	0.0568443	0.00911449	0.178148	0.0563669					FALSE	FALSE	FALSE	FALSE
Mean_platelet_thrombocyte_volume	GMPR	0.00016064	4.4964e-06	0.00313661	0.028	0.157023	0.0193752	0.00142359	0.203599	0.49397	0.748421	1.08645	0.986723					FALSE	FALSE	FALSE	FALSE
Mean_platelet_thrombocyte_volume	ITPR2	0.00016494	0.584837	0.837795	3e-05	9.19142e-05	0.0197594	0.999937	0.98476	0.00749155	0.0196342	1.05244	0.983102					FALSE	FALSE	FALSE	FALSE
Mean_platelet_thrombocyte_volume	GORASP1	0.00017435	0.00029463	8.13711e-05	0.0346667	2.65622e-05	0.0204717	0.0462282	0.015974	0.529862	0.00735857	0.667644	0.754436					FALSE	FALSE	FALSE	FALSE
Mean_platelet_thrombocyte_volume	IFNA2	0.00021123	1.612e-05	0.174376	0.327	0.922051	0.023892	0.00476346	0.797119	0.827181	0.998792	0.234464	0.0960772					FALSE	FALSE	FALSE	FALSE
Mean_platelet_thrombocyte_volume	RTEL1	0.00021175	0.030218	0.00152999	0.0063125	2.1928e-05	0.023892	0.511791	0.134487	0.285512	0.00637349	0.498948	0.498491	20:62558234:A:G	non_coding/ambiguous	230628	21	FALSE	FALSE	FALSE	FALSE
Mean_platelet_thrombocyte_volume	TBCE	0.00027641	0.00011766	2.59328e-05	0.189	0.00257569	0.0297015	0.0246697	0.00673796	0.747817	0.18194	0.555619	0.590404					FALSE	FALSE	FALSE	FALSE
Mean_platelet_thrombocyte_volume	KDM1A	0.00028718	0.0314967	2.29108e-06	0.00194231	0.000172356	0.0303077	0.519534	0.000773538	0.156532	0.0313776	0.521436	0.536451					FALSE	FALSE	FALSE	FALSE
Mean_platelet_thrombocyte_volume	CLPTM1	0.00032362	2.3943e-05	0.303576	5e-05	0.0047024	0.0324169	0.00663296	0.872995	0.0110813	0.237531	0.806774	0.894568	19:45716192:G:C	non_coding/ambiguous	219593	16	FALSE	FALSE	FALSE	TRUE
Mean_platelet_thrombocyte_volume	OR2T6	0.00039516	6.7336e-05	1.60809e-05	0.0181667	0.000504654	0.0379048	0.0161333	0.0045098	0.441831	0.0662927	0.232718	0.0940857					FALSE	FALSE	FALSE	FALSE
Mean_platelet_thrombocyte_volume	CFL1	0.00041751	0.0043671	0.565675	2e-05	0.00241236	0.0387563	0.260161	0.945662	0.00515053	0.175148	0.990498	0.973325					FALSE	FALSE	FALSE	FALSE
Mean_platelet_thrombocyte_volume	KAT2B	0.00042739	0.592907	0.365139	0.131	1.31845e-05	0.0394668	0.999937	0.891486	0.697696	0.00410107	0.465937	0.445323					FALSE	FALSE	FALSE	FALSE
Mean_platelet_thrombocyte_volume	BSDC1	0.00044978	0.0326	0.608836	4e-05	0.00128489	0.0411062	0.526044	0.950162	0.00933158	0.121824	1.0043	0.976162					FALSE	FALSE	FALSE	FALSE
Mean_platelet_thrombocyte_volume	STRIP2	0.00056313	0.0656095	0.000331558	0.00017	9.71028e-06	0.0487635	0.624777	0.0468638	0.0271541	0.00313024	0.58575	0.635727					FALSE	FALSE	FALSE	FALSE
Mean_platelet_thrombocyte_volume	LRCOL1	0.00063937	0.72451	0.0435281	2.00444e-05	0.0436583	0.0537253	0.999937	0.578404	0.00515053	0.540908							FALSE	FALSE	FALSE	FALSE
Mean_platelet_thrombocyte_volume	PLG	0.00069898	0.0197673	8.98152e-06	0.02575	0.000783243	0.0572499	0.449326	0.00264476	0.482099	0.0913612	0.302609	0.181774					FALSE	FALSE	FALSE	FALSE
Mean_platelet_thrombocyte_volume	KALRN	0.00094914	2.0614e-06	0.0277856	0.00015	0.00610265	0.0695382	0.00071664	0.512555	0.0253286	0.265196	1.11865	0.989499	3:124347320:C:T	non_coding	0	1	TRUE	TRUE	TRUE	TRUE
Mean_platelet_thrombocyte_volume	LMBR1L	0.0011711	0.00026669	1.65268e-05	0.00925	0.000371241	0.0814259	0.042218	0.00456244	0.347058	0.0548509	0.857036	0.925347	12:49652731:G:A	non_coding/ambiguous	148048	9	FALSE	FALSE	FALSE	TRUE
Mean_platelet_thrombocyte_volume	G6PC1	0.0013202	0.00012411	3.69301e-05	0.00022	0.00144163	0.0875121	0.0252928	0.00893809	0.0339183	0.129988							FALSE	FALSE	FALSE	FALSE
Mean_platelet_thrombocyte_volume	MICALL1	0.0013849	0.071108	0.00872168	0.00028	3.32709e-05	0.0905534	0.636412	0.332874	0.0394	0.00880438	0.852353	0.922812	22:38448295:C:G	coding	109466	8	FALSE	FALSE	FALSE	TRUE
Mean_platelet_thrombocyte_volume	PIP4P2	0.00158032	0.00026352	0.00171902	4e-05	0.0175251	0.0963873	0.042218	0.143941	0.00933158	0.404057							FALSE	FALSE	FALSE	FALSE
Mean_platelet_thrombocyte_volume	COL4A1	0.00344814	0.214319	0.0015616	0.294	2.62604e-05	0.155673	0.826324	0.135656	0.813963	0.00735857	0.338629	0.240857	13:110878639:T:G	non_coding	0	1	TRUE	TRUE	TRUE	TRUE
Mean_platelet_thrombocyte_volume	TMEM120B	0.0055491	0.013048	9.28753e-16	0.149	5.22679e-06	0.20161	0.376149	8.63642e-13	0.716898	0.00185342	0.989114	0.973084	12:122177322:A:G	coding	0	1	TRUE	TRUE	TRUE	TRUE
Mean_platelet_thrombocyte_volume	TNFRSF10B	0.017792	0.0127371	3.39594e-05	0.0135	0.00159625	0.337393	0.375717	0.00845063	0.395628	0.136454	0.427517	0.383705					FALSE	FALSE	FALSE	FALSE
Mean_platelet_thrombocyte_volume	CHRNE	0.040908	0.063913	1.64953e-10	0.0325	0.0693791	0.453879	0.621977	1.0794e-07	0.520999	0.60692	0.797757	0.887266	17:4840868:G:A	coding/ambiguous;splicing/ambiguous	3135	4	FALSE	FALSE	TRUE	TRUE
Mean_platelet_thrombocyte_volume	C4orf47	0.068345	9.3475e-06	0.105091	1.49277e-08	0.789082	0.545517	0.00285743	0.725789	7.15322e-06	0.998792	0.458737	0.433977					FALSE	FALSE	FALSE	FALSE
Mean_platelet_thrombocyte_volume	RIN3	0.16953	0.047473	1.42259e-06	0.251	0.427653	0.786233	0.568989	0.000502687	0.787512	0.983564	1.29851	0.997043	14:93112311:G:A	coding	0	1	TRUE	TRUE	TRUE	TRUE
Mean_platelet_thrombocyte_volume	TBC1D22B	0.24231	0.0014469	5.1e-06	0.038	0.930267	0.931011	0.137922	0.0016383	0.540722	0.998792	0.652941	0.734641					FALSE	FALSE	FALSE	FALSE
Mean_platelet_thrombocyte_volume	CIB3	0.77206	0.1616	0.0181213	0.529	3.13388e-06	0.969671	0.769875	0.437623	0.897614	0.00113395	0.512663	0.521243	19:16206012:C:T	non_coding/ambiguous	-66166	4	FALSE	FALSE	TRUE	TRUE
Mean_reticulocyte_volume	HBB	2.3611e-127	1.4305e-97	1.39637e-143	1.81835e-115	3.17001e-125	4.18623e-123	2.53628e-93	2.4671e-139	3.22393e-111	5.62042e-121	1.08231	0.996017	11:5335943:T:C	non_coding/ambiguous	85318	9	FALSE	FALSE	FALSE	TRUE
Mean_reticulocyte_volume	CAD	8.4068e-94	7.6165e-31	5.15941e-36	2.9251e-58	3.55951e-70	7.45263e-90	4.50135e-27	4.55782e-32	2.5931e-54	3.1555e-66	0.722544	0.87985	2:27730940:T:C	coding	264130	22	FALSE	FALSE	FALSE	FALSE
Mean_reticulocyte_volume	POLE	3.3962e-49	2.7212e-23	5.15703e-27	4.87861e-33	1.92304e-35	2.00715e-45	9.64938e-20	1.82229e-23	2.16244e-29	8.52387e-32	0.868188	0.973689	12:133060065:AACCTAACCCGG:A	splicing	-140274	3	FALSE	FALSE	TRUE	TRUE
Mean_reticulocyte_volume	SPTA1	2.8232e-43	8.1934e-14	2.17721e-21	3.78988e-32	1.23726e-41	1.25138e-39	1.21057e-10	4.80836e-18	1.34389e-28	7.31219e-38	1.21434	0.998491	1:158596438:G:T	coding/ambiguous	0	1	TRUE	TRUE	TRUE	TRUE
Mean_reticulocyte_volume	RHAG	6.4576e-40	3.4011e-20	2.38397e-19	1.34592e-42	1.60581e-28	2.28986e-36	7.53769e-17	3.82908e-16	7.95439e-39	4.74516e-25	1.23184	0.998672					FALSE	FALSE	FALSE	FALSE
Mean_reticulocyte_volume	SLC4A1	1.2678e-36	1.3107e-18	1.04448e-29	2.38852e-29	4.38297e-28	3.74635e-33	2.58208e-15	4.61347e-26	6.04979e-26	1.11014e-24	1.33593	0.999698	17:42329004:A:C	non_coding/ambiguous	0	1	TRUE	TRUE	TRUE	TRUE
Mean_reticulocyte_volume	CA1	5.1504e-34	4.5369e-32	3.71706e-33	6.28471e-30	1.567e-17	1.30452e-30	4.02196e-28	2.1891e-29	1.85713e-26	2.47239e-14	0.908501	0.981775	8:86294650:G:A	coding	3407	2	FALSE	TRUE	TRUE	TRUE
Mean_reticulocyte_volume	ANK1	2.7274e-31	4.0883e-09	8.34065e-14	4.23182e-25	5.53592e-33	6.0446e-28	3.15155e-06	9.21016e-11	7.50301e-22	1.96304e-29	1.49617	1	8:41630447:G:A	non_coding	0	1	TRUE	TRUE	TRUE	TRUE
Mean_reticulocyte_volume	TERT	1.3767e-27	5.8071e-23	6.8533e-15	3.51171e-22	1.54144e-16	2.7121e-24	1.716e-19	1.00903e-11	5.66024e-19	1.95212e-13	0.45357	0.415002	5:1285974:C:A	splicing	0	1	TRUE	TRUE	TRUE	TRUE
Mean_reticulocyte_volume	TYMP	2.4251e-25	6.1346e-26	3.6509e-23	1.70541e-21	1.86032e-21	4.2997e-22	2.71916e-22	1.07507e-19	2.51975e-18	3.66483e-18	0.774008	0.926257	22:50971266:T:C	coding	2805	2	FALSE	TRUE	TRUE	TRUE
Mean_reticulocyte_volume	SPTB	9.5215e-25	9.0894e-07	6.99939e-07	1.11463e-25	5.99123e-22	1.53469e-21	0.000393061	0.000281057	2.19583e-22	1.32781e-18	1.01586	0.993	14:65276601:T:C	coding	0	1	TRUE	TRUE	TRUE	TRUE
Mean_reticulocyte_volume	CHTF18	3.6165e-24	1.496e-11	2.46661e-11	3.76711e-10	2.48026e-16	5.34338e-21	1.396e-08	2.23696e-08	2.38539e-07	2.93167e-13	0.898327	0.979905	16:631752:G:A	coding/ambiguous;splicing/ambiguous	-206294	22	FALSE	FALSE	FALSE	FALSE
Mean_reticulocyte_volume	RTEL1	4.2326e-23	3.0738e-08	8.81861e-15	5.78738e-08	1.01141e-13	5.77262e-20	1.94637e-05	1.19852e-11	2.70027e-05	8.96618e-11	0.590878	0.686078	20:62554813:T:C	non_coding/ambiguous	227207	21	FALSE	FALSE	FALSE	FALSE
Mean_reticulocyte_volume	IFRD2	6.3955e-22	1.8364e-17	2.99226e-20	5.41459e-12	1.67336e-17	8.09944e-19	2.95994e-14	5.28673e-17	4.00003e-09	2.47239e-14	0.995253	0.991733	3:50329826:A:G	coding	0	1	TRUE	TRUE	TRUE	TRUE
Mean_reticulocyte_volume	E2F4	1.8416e-21	0.00396208	2.24683e-07	2.211e-12	4.44089e-16	2.17677e-18	0.317863	0.000110269	1.78187e-09	4.92106e-13	1.25368	0.998974	16:67311062:A:C	coding	78241	8	FALSE	FALSE	FALSE	TRUE
Mean_reticulocyte_volume	ATR	3.4072e-21	2.8662e-12	1.40605e-21	8.78443e-27	2.08798e-07	3.7756e-18	3.17611e-09	3.54886e-18	1.94685e-23	9.49228e-05	0.625014	0.748597	3:142295743:A:ATCTC	coding/ambiguous;splicing/ambiguous	0	1	TRUE	TRUE	TRUE	TRUE
Mean_reticulocyte_volume	JAK2	3.908e-20	1.6773e-20	0.00806975	3.88272e-14	6.14978e-08	4.07581e-17	4.24836e-17	0.415182	4.04945e-11	3.1153e-05	0.547875	0.605093	9:4852599:A:G	non_coding	-131791	3	FALSE	FALSE	TRUE	TRUE
Mean_reticulocyte_volume	TRIM10	4.7331e-20	8.4464e-12	3.06683e-08	5.5932e-18	5.21805e-15	4.6621e-17	8.8091e-09	2.00684e-05	7.62826e-15	5.13978e-12							FALSE	FALSE	FALSE	FALSE
Mean_reticulocyte_volume	EPB42	1.2486e-19	6.9822e-13	1.25314e-10	1.73867e-17	8.63754e-14	1.16514e-16	8.84246e-10	1.00639e-07	2.2019e-14	8.06018e-11	1.393	0.99994					FALSE	FALSE	FALSE	FALSE
Mean_reticulocyte_volume	SEC23B	8.5593e-19	1.8039e-07	1.63298e-06	1.27567e-13	1.57163e-11	7.58782e-16	9.69186e-05	0.00061386	1.13089e-10	1.21152e-08	0.563925	0.636534					FALSE	FALSE	FALSE	FALSE
Mean_reticulocyte_volume	RTTN	5.9574e-18	5.7865e-13	2.87939e-14	1.56714e-15	9.91466e-09	5.02975e-15	7.8919e-10	3.39153e-11	1.85236e-12	5.67054e-06	0.592081	0.688794	18:67832210:T:C	non_coding/ambiguous	0	1	TRUE	TRUE	TRUE	TRUE
Mean_reticulocyte_volume	E2F8	1.2829e-17	4.981e-07	8.44092e-08	5.59769e-13	2.44249e-15	1.0339e-14	0.000238684	5.14256e-05	4.72605e-10	2.54737e-12	0.761209	0.915575	11:19250164:C:A	non_coding/ambiguous	0	1	TRUE	TRUE	TRUE	TRUE
Mean_reticulocyte_volume	ASXL1	1.9582e-17	2.3279e-05	1.45228e-06	5.28383e-06	1.19975e-17	1.45423e-14	0.00764327	0.000557801	0.00195171	2.12715e-14	0.878087	0.976042					FALSE	FALSE	FALSE	FALSE
Mean_reticulocyte_volume	HBA2	1.9685e-17	1.7098e-17	0.000123581	3.03836e-15	8.23565e-17	1.45423e-14	2.95994e-14	0.0276382	3.36689e-12	1.12322e-13	1.29041	0.999336	16:631752:G:A	coding/ambiguous;splicing/ambiguous	408042	35	FALSE	FALSE	FALSE	FALSE
Mean_reticulocyte_volume	RRM1	3.7829e-17	5.7062e-08	3.28996e-07	1.20146e-11	6.41124e-07	2.68283e-14	3.48865e-05	0.000145317	8.52075e-09	0.000264352	0.949608	0.987508	11:4128845:G:A	non_coding/ambiguous	0	1	TRUE	TRUE	TRUE	TRUE
Mean_reticulocyte_volume	SF3B1	3.3307e-16	3.9367e-07	4.86306e-07	6e-05	6.69741e-06	2.27128e-13	0.000193882	0.000209562	0.0145726	0.00219898	0.725249	0.882868					FALSE	FALSE	FALSE	FALSE
Mean_reticulocyte_volume	COQ8A	1.9984e-15	1.5785e-12	9.88553e-15	7.98284e-14	1.66951e-11	1.31228e-12	1.86579e-09	1.24755e-11	7.86309e-11	1.23335e-08							FALSE	FALSE	FALSE	FALSE
Mean_reticulocyte_volume	SPHK2	9.1038e-15	7.164e-07	2.54302e-07	1.21325e-13	9.64701e-06	5.76466e-12	0.000317544	0.000118237	1.13089e-10	0.00300073	0.701158	0.856255	19:49132867:G:C	coding	0	1	TRUE	TRUE	TRUE	TRUE
Mean_reticulocyte_volume	CCND3	1.0658e-14	8.7881e-09	1.23942e-07	6.11917e-09	8.5943e-11	6.51608e-12	6.23252e-06	6.65983e-05	3.28766e-06	6.09508e-08	1.19157	0.998009	6:41921241:G:T	non_coding/ambiguous	0	1	TRUE	TRUE	TRUE	TRUE
Mean_reticulocyte_volume	NPC1	1.3849e-12	9.7009e-10	9.8992e-11	6.29251e-10	2.48985e-07	8.18476e-10	8.59985e-07	8.32853e-08	3.84711e-07	0.000110363	0.626265	0.750588					FALSE	FALSE	FALSE	FALSE
Mean_reticulocyte_volume	BRIP1	5.832e-12	1.6575e-09	2.53221e-11	5.48788e-11	4.661e-10	3.33553e-09	1.3994e-06	2.23696e-08	3.74231e-08	3.06072e-07	0.632252	0.759761					FALSE	FALSE	FALSE	FALSE
Mean_reticulocyte_volume	CEP350	6.3336e-12	0.059014	7.00019e-05	1.00963e-08	1.41198e-12	3.50921e-09	0.662413	0.0174196	5.11448e-06	1.19212e-09	0.707986	0.863919	1:179864606:G:A	coding	-59203	3	FALSE	FALSE	TRUE	TRUE
Mean_reticulocyte_volume	HBM	2.8831e-11	9.5901e-12	2.53805e-13	4.37647e-08	0.000226525	1.54901e-08	9.44625e-09	2.49124e-10	2.09716e-05	0.0446255	1.02898	0.993784	16:631752:G:A	coding/ambiguous;splicing/ambiguous	414988	36	FALSE	FALSE	FALSE	FALSE
Mean_reticulocyte_volume	CLSPN	1.4775e-10	0.0864781	0.000413114	8.21364e-07	7.79399e-12	7.70473e-08	0.707497	0.0688575	0.000364069	6.28125e-09	0.944618	0.986905					FALSE	FALSE	FALSE	FALSE
Mean_reticulocyte_volume	CCNF	1.5447e-10	0.00063345	2.88795e-10	4.21948e-09	8.38454e-07	7.82501e-08	0.119312	2.21845e-07	2.33786e-06	0.000330351	0.952422	0.98787					FALSE	FALSE	FALSE	FALSE
Mean_reticulocyte_volume	EPB41	2.9199e-10	3.6347e-05	0.533716	2.56007e-12	3.23309e-08	1.43805e-07	0.0107405	0.955265	1.97348e-09	1.79133e-05	1.29989	0.999457	1:29356663:T:A	non_coding/ambiguous	0	1	TRUE	TRUE	TRUE	TRUE
Mean_reticulocyte_volume	GNB1	4.5844e-10	9.0917e-08	1.66341e-13	3.91935e-09	1.71866e-06	2.19679e-07	5.19987e-05	1.72877e-10	2.31634e-06	0.00066243	0.689455	0.842255					FALSE	FALSE	FALSE	FALSE
Mean_reticulocyte_volume	FAM117A	1.1037e-09	2.4026e-08	3.74464e-10	3.38938e-10	3.58146e-05	5.14963e-07	1.57771e-05	2.75668e-07	2.22569e-07	0.00962111	1.14862	0.997586	17:47857324:C:T	non_coding/ambiguous	0	1	TRUE	TRUE	TRUE	TRUE
Mean_reticulocyte_volume	PI4KA	2.0236e-09	1.4445e-07	1.30116e-07	1.96687e-08	5.439e-05	9.1996e-07	8.00343e-05	6.76143e-05	9.68683e-06	0.0141814	0.753547	0.908817					FALSE	FALSE	FALSE	FALSE
Mean_reticulocyte_volume	SMC3	2.1385e-09	0.0041636	0.14304	0.0001	8.50353e-09	9.4789e-07	0.323775	0.798653	0.02364	5.19888e-06	0.710236	0.866031					FALSE	FALSE	FALSE	FALSE
Mean_reticulocyte_volume	BTG2	3.3353e-09	1.7634e-08	4.2419e-09	1.87986e-07	3.40358e-08	1.44231e-06	1.2025e-05	2.99783e-06	8.54612e-05	1.82865e-05							FALSE	FALSE	FALSE	FALSE
Mean_reticulocyte_volume	VPS13A	3.822e-09	0.005037	5.72163e-06	4.21156e-09	1.31019e-09	1.61343e-06	0.344744	0.00198215	2.33786e-06	8.29631e-07	0.741598	0.898316	9:79846621:G:C	non_coding	0	1	TRUE	TRUE	TRUE	TRUE
Mean_reticulocyte_volume	ATP7B	4.2684e-09	8.59e-08	6.03018e-08	1e-05	5.56262e-06	1.75997e-06	5.07669e-05	3.80504e-05	0.00316607	0.00193383	0.719217	0.875867					FALSE	FALSE	FALSE	FALSE
Mean_reticulocyte_volume	EPOR	5.1966e-09	1.1352e-06	2.32172e-07	4e-05	6.31407e-07	2.09399e-06	0.000479217	0.000110865	0.00998873	0.000264352	1.05143	0.994871					FALSE	FALSE	FALSE	FALSE
Mean_reticulocyte_volume	ABCB6	1.1991e-08	1.6319e-06	6.86357e-07	1.63881e-06	1.27347e-10	4.72445e-06	0.000639475	0.000281057	0.000675722	8.68408e-08	0.650474	0.786494	2:220056229:G:A	non_coding/ambiguous	-18265	3	FALSE	FALSE	TRUE	TRUE
Mean_reticulocyte_volume	CDK6	1.3595e-08	0.00023325	0.0124741	7.75282e-06	0.000420452	5.23999e-06	0.0551403	0.47548	0.00264341	0.0703266	0.756828	0.911894	7:92247112:C:T	non_coding/ambiguous	0	1	TRUE	TRUE	TRUE	TRUE
Mean_reticulocyte_volume	TRRAP	2.0859e-08	0.0483672	8.40524e-06	2.97509e-06	4.37504e-08	7.72511e-06	0.631064	0.00275007	0.0011467	2.28145e-05	0.77625	0.928308	7:98611365:C:T	non_coding/ambiguous	0	1	TRUE	TRUE	TRUE	TRUE
Mean_reticulocyte_volume	SGPL1	2.0914e-08	1.1821e-05	1.16996e-07	1.17687e-06	8.8177e-08	7.72511e-06	0.00410954	6.65983e-05	0.000508926	4.22534e-05	0.555805	0.62193	10:72562835:A:G	non_coding/ambiguous	-12826	1	TRUE	TRUE	TRUE	TRUE
Mean_reticulocyte_volume	TTC7A	2.2073e-08	5.1374e-07	8.34507e-09	0.00014	8.425e-06	7.98682e-06	0.0002397	5.6708e-06	0.0292024	0.00271591	0.828156	0.960111					FALSE	FALSE	FALSE	FALSE
Mean_reticulocyte_volume	ANGPTL3	2.572e-08	1.2639e-06	2.69699e-06	5.59183e-06	0.000118806	9.00336e-06	0.000521138	0.000992719	0.00202333	0.0270055	0.391242	0.292439					FALSE	FALSE	FALSE	FALSE
Mean_reticulocyte_volume	RIF1	2.5898e-08	0.00374507	0.00145777	0.00047	3.08031e-06	9.00336e-06	0.304984	0.161987	0.075073	0.00111457	0.793998	0.940861	2:152394534:T:G	coding/ambiguous	30007	2	FALSE	TRUE	TRUE	TRUE
Mean_reticulocyte_volume	CBFA2T3	3.0457e-08	0.00590306	0.00131147	0.00026	1.42917e-05	1.03847e-05	0.355419	0.152442	0.0490404	0.00415396	0.971746	0.9895					FALSE	FALSE	FALSE	FALSE
Mean_reticulocyte_volume	CHEK2	3.3724e-08	2.9596e-09	3.20029e-07	3e-05	9.10915e-09	1.12816e-05	2.38517e-06	0.000144982	0.00805909	5.38351e-06	0.762357	0.916662					FALSE	FALSE	FALSE	FALSE
Mean_reticulocyte_volume	POLD1	3.8686e-08	2.8325e-06	1.34691e-05	0.00013	1.10548e-05	1.27019e-05	0.00106852	0.00424951	0.0274393	0.00337933	0.828856	0.960352					FALSE	FALSE	FALSE	FALSE
Mean_reticulocyte_volume	RNF20	7.5811e-08	0.0011809	6.03963e-07	8.35084e-06	6.40383e-08	2.44387e-05	0.17088	0.000254067	0.00279359	3.15389e-05	0.506496	0.523264					FALSE	FALSE	FALSE	FALSE
Mean_reticulocyte_volume	SKP2	8.9469e-08	2.8501e-07	1.39505e-06	2.05774e-06	1.09521e-07	2.83265e-05	0.000144378	0.000547728	0.000819726	5.11004e-05	0.646624	0.780641	5:36160668:G:A	non_coding/ambiguous	0	1	TRUE	TRUE	TRUE	TRUE
Mean_reticulocyte_volume	HECTD4	9.4686e-08	0.0060292	0.000668898	0.00012	3.35678e-07	2.94523e-05	0.357517	0.0960821	0.0262667	0.00014516	0.985622	0.990827	12:112582088:T:C	non_coding/ambiguous	-15904	2	FALSE	TRUE	TRUE	TRUE
Mean_reticulocyte_volume	SRSF2	1.8532e-07	0.043268	0.378268	3.11705e-06	0.00399315	5.66504e-05	0.619708	0.911876	0.00117586	0.283194	0.9148	0.98256	17:74360192:G:A	splicing/ambiguous	-370004	24	FALSE	FALSE	FALSE	FALSE
Mean_reticulocyte_volume	TET2	2.0761e-07	0.0064859	0.00268287	6.38441e-06	1.12755e-05	6.23886e-05	0.364522	0.242723	0.00226391	0.00338837	0.499746	0.509987					FALSE	FALSE	FALSE	FALSE
Mean_reticulocyte_volume	EEF2	3.1288e-07	0.00013416	0.0394194	3e-05	6.66423e-07	9.2456e-05	0.0335022	0.628672	0.00805909	0.000268538	1.00267	0.992095	19:4454083:C:T	coding	468623	27	FALSE	FALSE	FALSE	FALSE
Mean_reticulocyte_volume	E2F2	3.92e-07	0.210713	0.00024377	4e-05	0.000127182	0.000113937	0.856854	0.0487312	0.00998873	0.0285436	1.10078	0.996862					FALSE	FALSE	FALSE	FALSE
Mean_reticulocyte_volume	GYPA	5.5011e-07	0.914057	0.0936742	0.00031	2.97307e-05	0.000157314	0.999425	0.75063	0.0566629	0.00823634	1.29087	0.999397					FALSE	FALSE	FALSE	FALSE
Mean_reticulocyte_volume	PARN	6.2113e-07	0.00013326	0.00361776	1.32775e-05	0.000148824	0.000174804	0.0335022	0.285351	0.00405878	0.032576	0.564675	0.637741					FALSE	FALSE	FALSE	FALSE
Mean_reticulocyte_volume	RRM2	9.9278e-07	1.6591e-06	3.09329e-06	2e-05	0.000373578	0.000275031	0.000639475	0.00111535	0.00571935	0.0649367	0.894484	0.979362	2:10178479:C:T	non_coding/ambiguous	-82346	4	FALSE	FALSE	TRUE	TRUE
Mean_reticulocyte_volume	SPRED2	1.2127e-06	0.0053655	0.00129882	0.00079	1.59946e-05	0.000330315	0.349715	0.151971	0.114809	0.00457394	0.686724	0.838996	2:65639543:C:A	non_coding	0	1	TRUE	TRUE	TRUE	TRUE
Mean_reticulocyte_volume	EHBP1L1	1.2296e-06	2.4621e-07	0.000442527	0.00332258	2.95962e-06	0.000330315	0.000128391	0.07173	0.280239	0.00109321	0.899929	0.980267					FALSE	FALSE	FALSE	FALSE
Mean_reticulocyte_volume	BAZ1A	1.7038e-06	0.0432326	0.0136198	1e-05	8.6846e-05	0.000450871	0.619708	0.482499	0.00316607	0.0210929	0.784338	0.934343					FALSE	FALSE	FALSE	FALSE
Mean_reticulocyte_volume	RFC1	1.9979e-06	0.0054043	1.06084e-05	1.35889e-06	0.000262717	0.000520923	0.349715	0.0034078	0.000573646	0.0503357	0.755572	0.910687	4:39292432:C:CA	non_coding/ambiguous	0	1	TRUE	TRUE	TRUE	TRUE
Mean_reticulocyte_volume	CTPS1	2.3354e-06	0.00263507	0.151795	8.94414e-06	0.000182253	0.000600096	0.258974	0.809452	0.00293666	0.0384684	0.600017	0.703941					FALSE	FALSE	FALSE	FALSE
Mean_reticulocyte_volume	MED17	2.4143e-06	0.0041175	0.0478531	0.00875	2.28766e-06	0.000611508	0.3216	0.648365	0.399839	0.000862984	0.470231	0.448012					FALSE	FALSE	FALSE	FALSE
Mean_reticulocyte_volume	BLVRB	2.5397e-06	0.00097784	0.00104124	2.08052e-06	0.000539525	0.00063421	0.153426	0.128648	0.000819726	0.0854087	1.28643	0.999276	19:40850247:A:G	non_coding/ambiguous	-103425	8	FALSE	FALSE	FALSE	TRUE
Mean_reticulocyte_volume	UMPS	3.0254e-06	0.00011171	6.72589e-06	7.60111e-06	0.000844306	0.000745005	0.0291267	0.00228525	0.00264251	0.117085	0.60859	0.720113					FALSE	FALSE	FALSE	FALSE
Mean_reticulocyte_volume	SMAD6	6.3097e-06	0.0066363	0.000376097	4e-05	3.74502e-05	0.00153248	0.364522	0.0651459	0.00998873	0.00991032	0.595354	0.69519					FALSE	FALSE	FALSE	FALSE
Mean_reticulocyte_volume	NCBP2	7.1607e-06	3.0361e-05	0.0111283	1.5789e-05	9.63511e-06	0.00171567	0.00944387	0.456448	0.00474472	0.00300073	0.436823	0.37982	3:196519878:T:C	non_coding	-142395	6	FALSE	FALSE	FALSE	TRUE
Mean_reticulocyte_volume	S1PR4	9.2654e-06	0.00259994	2.90322e-05	0.00072	0.0143404	0.00219034	0.258974	0.00840887	0.10638	0.462417	0.71428	0.870798					FALSE	FALSE	FALSE	FALSE
Mean_reticulocyte_volume	OR5AP2	1.3314e-05	0.00023695	0.0439177	0.00026	0.000527246	0.00310602	0.0552779	0.632903	0.0490404	0.0842168	0.367846	0.239877					FALSE	FALSE	FALSE	FALSE
Mean_reticulocyte_volume	ETV6	1.6746e-05	0.0893698	0.399474	0.00833333	0.00391531	0.00385593	0.708729	0.920418	0.392952	0.283194	0.930462	0.985155					FALSE	FALSE	FALSE	FALSE
Mean_reticulocyte_volume	RPA1	1.952e-05	0.00054132	0.000964118	0.02525	0.0291729	0.00443705	0.10664	0.123435	0.560063	0.531283	0.90054	0.980327	17:1782952:A:G	coding	0	1	TRUE	TRUE	TRUE	TRUE
Mean_reticulocyte_volume	RPS6KB2	2.1176e-05	4.2209e-05	1.24391e-07	0.0315	5.9097e-05	0.00475254	0.0122683	6.65983e-05	0.588509	0.0151854	0.967533	0.988957	11:67246630:C:T	coding/ambiguous;splicing/ambiguous	43758	10	FALSE	FALSE	FALSE	TRUE
Mean_reticulocyte_volume	ZNF318	2.1725e-05	0.0021471	0.000631873	0.00017	0.00054709	0.0048148	0.239422	0.0922639	0.0350477	0.0858399	0.653463	0.792046	6:43346462:C:G	coding/ambiguous;splicing/ambiguous	9077	1	TRUE	TRUE	TRUE	TRUE
Mean_reticulocyte_volume	ATM	2.2042e-05	1.3341e-06	0.000204923	0.0565	0.019175	0.00482475	0.000537582	0.0431021	0.663565	0.498495	0.800078	0.944662	11:108055198:C:CAA	coding/ambiguous;splicing/ambiguous	-38573	3	FALSE	FALSE	TRUE	TRUE
Mean_reticulocyte_volume	GAS6	3.1359e-05	0.0980714	0.0750274	0.00011	0.0151911	0.00678043	0.723899	0.724759	0.0250038	0.467599	0.714287	0.870859					FALSE	FALSE	FALSE	FALSE
Mean_reticulocyte_volume	RFC2	3.4436e-05	0.010752	0.00717067	0.00065	3.52444e-05	0.00735603	0.438934	0.392234	0.0976653	0.00961358	0.770958	0.923481					FALSE	FALSE	FALSE	FALSE
Mean_reticulocyte_volume	PDE3B	3.7968e-05	0.0023378	2.15899e-05	0.068	0.0311569	0.00801396	0.25429	0.00642993	0.686192	0.542354	0.551433	0.6133					FALSE	FALSE	FALSE	FALSE
Mean_reticulocyte_volume	CDAN1	7.6518e-05	4.7982e-06	0.00149658	0.00027	0.0052454	0.0152434	0.00177234	0.163517	0.0503905	0.321939	0.742075	0.898799					FALSE	FALSE	FALSE	FALSE
Mean_reticulocyte_volume	CEP192	7.77e-05	0.65458	0.046535	0.00481818	5.424e-06	0.0153069	0.999425	0.641219	0.325263	0.00192335	0.771131	0.923662					FALSE	FALSE	FALSE	FALSE
Mean_reticulocyte_volume	TMBIM4	0.0001156	0.0033764	0.0336039	4e-05	0.00271057	0.0218041	0.291226	0.604597	0.00998873	0.233293	0.297944	0.102649					FALSE	FALSE	FALSE	FALSE
Mean_reticulocyte_volume	TFRC	0.00012392	3.5159e-05	0.33903	0.0125	1.22664e-05	0.0226981	0.0105656	0.898355	0.45899	0.00362471	1.16417	0.997828	3:195779706:A:G	coding	0	1	TRUE	TRUE	TRUE	TRUE
Mean_reticulocyte_volume	TCF19	0.00012409	5.065e-06	0.00051363	0.00025	0.116923	0.0226981	0.0018327	0.0789114	0.0481793	0.755462							FALSE	FALSE	FALSE	FALSE
Mean_reticulocyte_volume	LCAT	0.00015013	0.00025886	3.30514e-05	2e-05	0.00115385	0.0259956	0.0588409	0.00926908	0.00571935	0.138228	0.557479	0.624464					FALSE	FALSE	FALSE	FALSE
Mean_reticulocyte_volume	ATAD2	0.00015225	0.557185	0.00208022	3e-05	0.00033679	0.0259956	0.999425	0.20648	0.00805909	0.062201	1.01321	0.992819	8:124027301:A:G	coding;splicing	-304789	7	FALSE	FALSE	FALSE	TRUE
Mean_reticulocyte_volume	KPNA2	0.00015373	2.8217e-05	0.00399936	4e-05	0.0765702	0.0259956	0.0089337	0.301968	0.00998873	0.67771	0.554096	0.618913					FALSE	FALSE	FALSE	FALSE
Mean_reticulocyte_volume	DNAJA1	0.00016005	0.0241834	0.0570532	2e-05	0.00177645	0.0263734	0.546435	0.673807	0.00571935	0.18419	0.466386	0.440408					FALSE	FALSE	FALSE	FALSE
Mean_reticulocyte_volume	EIF3M	0.00017679	0.011303	0.115704	1.07875e-05	6.64316e-06	0.0284953	0.444351	0.772013	0.00335547	0.00219898	0.589541	0.683302					FALSE	FALSE	FALSE	FALSE
Mean_reticulocyte_volume	SPHK1	0.0002014	5.4226e-07	0.000118899	0.00278378	0.00236445	0.0315656	0.00024652	0.0269323	0.259076	0.216648	0.605314	0.714018	17:74360192:G:A	splicing/ambiguous	-12473	2	FALSE	TRUE	TRUE	TRUE
Mean_reticulocyte_volume	RHCE	0.0002633	2.1296e-05	0.000494208	1.00293e-08	0.0363426	0.0392295	0.00712411	0.0765936	5.11448e-06	0.566101	1.03931	0.994267					FALSE	FALSE	FALSE	FALSE
Mean_reticulocyte_volume	UBA3	0.00028995	0.0014027	4.82192e-06	0.00018	0.0987327	0.0417952	0.187725	0.00170387	0.0366828	0.726663	0.544238	0.598033					FALSE	FALSE	FALSE	FALSE
Mean_reticulocyte_volume	HGFAC	0.00053076	0.0074719	6.93011e-06	0.111	0.000633654	0.067217	0.376393	0.00231021	0.749248	0.0944091	0.438978	0.384588					FALSE	FALSE	FALSE	FALSE
Mean_reticulocyte_volume	TBC1D22B	0.0006423	8.6488e-09	0.722334	0.0002	0.507951	0.0771933	6.23252e-06	0.977939	0.0398427	0.999641	0.761061	0.915455					FALSE	FALSE	FALSE	FALSE
Mean_reticulocyte_volume	PRIM2	0.00091655	1.2073e-05	0.00047562	0.008	0.00780919	0.102851	0.00411643	0.0743651	0.38439	0.378594	0.614376	0.730252					FALSE	FALSE	FALSE	FALSE
Mean_reticulocyte_volume	FBXL12	0.0014514	2.5226e-05	0.000752298	0.00358621	0.0128168	0.138351	0.00813195	0.102243	0.286412	0.449095	0.696616	0.850884					FALSE	FALSE	FALSE	FALSE
Mean_reticulocyte_volume	PCK1	0.00155854	0.276729	0.337361	3e-05	0.00379326	0.145436	0.919147	0.89812	0.00805909	0.2814	0.419291	0.347595	20:55991637:A:G	non_coding	-144499	5	FALSE	FALSE	TRUE	TRUE
Mean_reticulocyte_volume	PRR35	0.0035338	0.043121	0.10087	0.0112222	2.78816e-05	0.210249	0.619708	0.760628	0.441175	0.00784668	0.368936	0.242291	16:631752:G:A	coding/ambiguous;splicing/ambiguous	16223	4	FALSE	FALSE	TRUE	TRUE
Mean_reticulocyte_volume	PKLR	0.0062032	1.0363e-05	0.0340032	0.0188333	0.00846403	0.279851	0.00367472	0.607493	0.52253	0.394914	0.667184	0.81178					FALSE	FALSE	FALSE	FALSE
Mean_reticulocyte_volume	FBXO7	0.0071717	0.011759	9.31687e-08	0.383	0.000484974	0.302029	0.449653	5.48701e-05	0.880894	0.078169	1.19802	0.998129	22:32893905:C:T	non_coding/ambiguous	0	1	TRUE	TRUE	TRUE	TRUE
Mean_reticulocyte_volume	BCAS2	0.02079	0.0015807	1.92442e-05	0.00611765	0.0311663	0.426135	0.204062	0.00586218	0.352162	0.542354	0.415192	0.33969	1:114932865:G:C	non_coding	-177314	2	FALSE	TRUE	TRUE	TRUE
Mean_reticulocyte_volume	ZNF576	0.022246	0.0103389	2.18358e-05	0.0196667	0.0406488	0.43499	0.433258	0.00642993	0.52648	0.573332	0.556864	0.623499					FALSE	FALSE	FALSE	FALSE
Mean_reticulocyte_volume	CDC25B	0.0379113	0.0198543	2.10165e-07	0.023	0.0123313	0.50463	0.520735	0.000106091	0.548448	0.445282	0.918568	0.983405	20:3778042:T:A	non_coding/ambiguous	0	1	TRUE	TRUE	TRUE	TRUE
Mean_reticulocyte_volume	RARA	0.246949	0.0051804	3.26392e-05	0.059	0.0233266	0.963556	0.346598	0.00926908	0.669899	0.515891	0.633435	0.761209					FALSE	FALSE	FALSE	FALSE
Mean_reticulocyte_volume	IRF7	0.45196	0.052031	1.77011e-05	0.13	0.00656383	0.969802	0.643966	0.00548672	0.762202	0.355737	0.640644	0.771227	11:226757:A:T	non_coding/ambiguous	-385796	23	FALSE	FALSE	FALSE	FALSE
Mean_reticulocyte_volume	UQCRC1	0.815512	0.0542832	0.793899	0.19	6.04199e-06	0.969802	0.65145	0.982626	0.81291	0.00206009	0.786776	0.935852					FALSE	FALSE	FALSE	FALSE
Mean_reticulocyte_volume	OMA1	0.91169	0.50767	7.19946e-21	0.679	0.864311	0.969802	0.999425	1.41333e-17	0.948576	0.999641	0.47247	0.452598					FALSE	FALSE	FALSE	FALSE
Mean_sphered_cell_volume	HBB	0	4.2295e-248		2.2699e-287	1e-300	0	7.4989e-244		4.02453e-283	1.773e-296	1.03562	0.994508	11:5311063:A:T	coding	60438	7	FALSE	FALSE	FALSE	TRUE
Mean_sphered_cell_volume	RHAG	1.4421e-86	1.8132e-41		4.50984e-88	3.0626e-60	1.27842e-82	1.6074e-37		3.99798e-84	1.81e-56	1.12874	0.997586					FALSE	FALSE	FALSE	FALSE
Mean_sphered_cell_volume	CAD	3.6415e-81	2.5667e-19		2.93368e-51	2.20948e-64	2.15213e-77	5.0564e-16		1.73381e-47	1.9587e-60	0.741714	0.883169	2:27476378:G:A	coding	9567	2	FALSE	TRUE	TRUE	TRUE
Mean_sphered_cell_volume	SPTA1	7.0254e-57	1.7647e-17		2.61055e-25	4.42648e-35	3.11401e-53	2.60734e-14		3.85709e-22	1.30803e-31	1.16668	0.998491	1:158586966:A:T	coding/ambiguous	0	1	TRUE	TRUE	TRUE	TRUE
Mean_sphered_cell_volume	KLF1	6.235e-45	2.3419e-38		1.08146e-38	2.24686e-40	2.21093e-41	1.38406e-34		4.79357e-35	7.96738e-37	1.23605	0.999155	19:13000247:T:C	non_coding/ambiguous	2232	2	FALSE	TRUE	TRUE	TRUE
Mean_sphered_cell_volume	SLC4A1	3.3568e-40	5.1201e-12		3.56313e-27	1.60794e-33	9.91934e-37	4.53897e-09		7.89678e-24	4.07267e-30	1.21584	0.998914	17:42329004:A:C	non_coding/ambiguous	0	1	TRUE	TRUE	TRUE	TRUE
Mean_sphered_cell_volume	POLE	5.9054e-40	5.107e-15		2.57872e-30	6.92355e-23	1.49575e-36	6.03647e-12		7.62011e-27	1.22754e-19	0.850221	0.961016					FALSE	FALSE	FALSE	FALSE
Mean_sphered_cell_volume	ANK1	4.4734e-39	4.4611e-17		4.76827e-30	7.57513e-42	9.91417e-36	6.08425e-14		1.20773e-26	3.35768e-38	1.51125	1	8:41630447:G:A	non_coding	0	1	TRUE	TRUE	TRUE	TRUE
Mean_sphered_cell_volume	LCAT	3.6109e-34	4.2035e-27		1.53314e-33	1.45807e-23	7.11347e-31	1.8632e-23		5.43651e-30	2.87239e-20	0.622131	0.7247					FALSE	FALSE	FALSE	FALSE
Mean_sphered_cell_volume	RTEL1	1.3506e-32	6.245e-08		6.08692e-14	1.35375e-19	2.39461e-29	2.99254e-05		4.36109e-11	1.84631e-16	0.584782	0.65862	20:62711459:C:T	coding	383853	22	FALSE	FALSE	FALSE	FALSE
Mean_sphered_cell_volume	EPB42	2.3252e-32	5.5303e-26		7.34434e-27	2.56386e-22	3.7478e-29	1.96104e-22		1.44684e-23	4.13248e-19	1.25706	0.999397					FALSE	FALSE	FALSE	FALSE
Mean_sphered_cell_volume	SPTB	1.2049e-30	1.7687e-11		4.51059e-26	7.48993e-30	1.78024e-27	1.42541e-08		7.99728e-23	1.65995e-26	1.08171	0.996681	14:65276601:T:C	coding	0	1	TRUE	TRUE	TRUE	TRUE
Mean_sphered_cell_volume	TERT	4.4295e-28	5.8587e-23		1.26273e-25	8.88178e-16	6.04116e-25	1.48393e-19		2.0353e-22	7.8737e-13	0.476708	0.457848	5:1285974:C:A	splicing	0	1	TRUE	TRUE	TRUE	TRUE
Mean_sphered_cell_volume	CA1	1.457e-26	8.8167e-22		1.45053e-22	5.4956e-14	1.84519e-23	1.954e-18		1.51282e-19	4.23639e-11	0.891478	0.975318	8:86253296:C:T	coding	0	1	TRUE	TRUE	TRUE	TRUE
Mean_sphered_cell_volume	CHTF18	3.8099e-25	1.1062e-08		5.72288e-13	3.48079e-19	4.5033e-22	6.32675e-06		3.90256e-10	3.85715e-16	0.917187	0.979965	16:613147:T:C	coding/ambiguous;splicing/ambiguous	-224899	24	FALSE	FALSE	FALSE	FALSE
Mean_sphered_cell_volume	TYMP	1.0102e-24	1.0289e-25		3.14277e-20	2.22015e-19	1.11943e-21	3.0404e-22		3.09563e-17	2.62422e-16	0.826107	0.948826	22:50971266:T:C	coding	2805	2	FALSE	TRUE	TRUE	TRUE
Mean_sphered_cell_volume	TFRC	5.4105e-23	1.9984e-15		6.5825e-17	3.15544e-22	5.64283e-20	2.53083e-12		5.83538e-14	4.66216e-19	1.15702	0.99825	3:195830380:A:T	coding	21356	1	TRUE	TRUE	TRUE	TRUE
Mean_sphered_cell_volume	E2F4	8.6727e-23	1.1227e-05		6.14931e-14	2.29334e-17	8.54261e-20	0.00337381		4.36109e-11	2.25894e-14	1.28135	0.999759	16:67311062:A:C	coding	78241	8	FALSE	FALSE	FALSE	TRUE
Mean_sphered_cell_volume	NPC1	3.0805e-22	5.463e-18		3.99652e-23	7.87796e-17	2.87459e-19	8.80536e-15		4.42864e-20	7.35138e-14	0.602579	0.690725					FALSE	FALSE	FALSE	FALSE
Mean_sphered_cell_volume	SEC23B	3.5524e-22	1.0195e-11		4.9578e-17	4.66294e-15	3.1492e-19	8.60749e-09		4.62641e-14	3.7579e-12	0.527292	0.555126					FALSE	FALSE	FALSE	FALSE
Mean_sphered_cell_volume	HBA2	2.647e-21	5.264e-19		3.81568e-16	1.7418e-19	2.23482e-18	9.33307e-16		3.07509e-13	2.20586e-16	1.15259	0.998009	16:613147:T:C	coding/ambiguous;splicing/ambiguous	389437	34	FALSE	FALSE	FALSE	FALSE
Mean_sphered_cell_volume	ATR	3.0651e-21	3.4979e-10		1.05731e-24	1.10802e-08	2.47019e-18	2.29695e-07		1.44201e-21	5.45701e-06	0.637364	0.7492	3:142270359:T:C	coding/ambiguous;splicing/ambiguous	0	1	TRUE	TRUE	TRUE	TRUE
Mean_sphered_cell_volume	CCND3	9.9215e-21	1.3101e-13		1.16251e-15	4.54303e-13	7.64818e-18	1.36636e-10		8.96141e-13	3.22192e-10	1.27351	0.999638	6:41956353:C:G	non_coding/ambiguous	0	1	TRUE	TRUE	TRUE	TRUE
Mean_sphered_cell_volume	EPB41	4.7354e-20	9.1277e-07		1.42974e-23	4.01355e-19	3.49828e-17	0.000381682		1.81066e-20	4.1859e-16	1.26989	0.999517	1:29352596:AAG:A	non_coding/ambiguous	0	1	TRUE	TRUE	TRUE	TRUE
Mean_sphered_cell_volume	RTTN	1.8751e-19	2.549e-12		1.53394e-16	6.74453e-07	1.32982e-16	2.37862e-09		1.29508e-13	0.000259958	0.603994	0.692716					FALSE	FALSE	FALSE	FALSE
Mean_sphered_cell_volume	SF3B1	3.3364e-17	2.6568e-05		1.22812e-06	0.000340869	2.27517e-14	0.00760789		0.000473361	0.0671947	0.701825	0.840323					FALSE	FALSE	FALSE	FALSE
Mean_sphered_cell_volume	RRM1	4.4409e-16	3.4675e-08		2.01581e-09	5.90502e-07	2.91619e-13	1.8082e-05		1.11688e-06	0.000237945	0.853579	0.962646	11:4129859:T:C	non_coding/ambiguous	0	1	TRUE	TRUE	TRUE	TRUE
Mean_sphered_cell_volume	ASXL1	1.1102e-15	0.001199		1.73906e-06	2.44249e-15	7.02994e-13	0.147627		0.000656033	2.06216e-12	0.822354	0.947257					FALSE	FALSE	FALSE	FALSE
Mean_sphered_cell_volume	PDE3B	7.4385e-15	9.6981e-08		0.00117647	0.00203632	4.54774e-12	4.52493e-05		0.141897	0.189882	0.590084	0.668638					FALSE	FALSE	FALSE	FALSE
Mean_sphered_cell_volume	E2F8	1.5987e-14	2.0656e-08		2.90349e-11	9.23706e-14	9.44832e-12	1.10979e-05		1.83853e-08	6.82387e-11	0.769996	0.909541	11:19250164:C:A	non_coding/ambiguous	0	1	TRUE	TRUE	TRUE	TRUE
Mean_sphered_cell_volume	RHCE	1.7542e-14	1.347e-10		2.19829e-23	6.82354e-05	1.00329e-11	9.1855e-08		2.59838e-20	0.0197241	0.923474	0.981172	1:25600747:C:A	non_coding/ambiguous	-87993	5	FALSE	FALSE	TRUE	TRUE
Mean_sphered_cell_volume	COQ8A	2.5824e-13	5.1923e-08		3.98607e-11	4.45862e-10	1.43081e-10	2.63027e-05		2.437e-08	2.63505e-07							FALSE	FALSE	FALSE	FALSE
Mean_sphered_cell_volume	HBM	9.3903e-13	6.5503e-15		7.55656e-08	0.0333064	5.04515e-10	7.25855e-12		3.43533e-05	0.527998	0.927318	0.981655	16:613147:T:C	coding/ambiguous;splicing/ambiguous	396383	35	FALSE	FALSE	FALSE	FALSE
Mean_sphered_cell_volume	CLSPN	1.5792e-12	0.0013944		1.38158e-08	2.21415e-11	8.23506e-10	0.15747		6.9987e-06	1.50988e-08	0.938384	0.983405					FALSE	FALSE	FALSE	FALSE
Mean_sphered_cell_volume	BTG2	3.3342e-12	1.6187e-13		3.52413e-10	9.47049e-09	1.68901e-09	1.59442e-10		2.01558e-07	4.79748e-06							FALSE	FALSE	FALSE	FALSE
Mean_sphered_cell_volume	CCNF	6.6416e-12	0.0032206		1.22906e-11	1.19376e-07	3.27099e-09	0.236935		8.07086e-09	5.427e-05	0.937964	0.983284					FALSE	FALSE	FALSE	FALSE
Mean_sphered_cell_volume	TMPRSS6	1.0123e-11	1.3051e-10		1.73939e-07	3.22046e-09	4.85083e-09	9.1855e-08		7.34272e-05	1.78434e-06	0.440353	0.387363	22:37462936:A:G	coding	0	1	TRUE	TRUE	TRUE	TRUE
Mean_sphered_cell_volume	CEP350	2.5348e-10	0.646305		3.46427e-08	2.00932e-10	1.18268e-07	0.999956		1.66004e-05	1.31945e-07	0.763453	0.90411	1:179864606:G:A	coding	-59203	3	FALSE	FALSE	TRUE	TRUE
Mean_sphered_cell_volume	BRIP1	1.1264e-09	8.0428e-10		3.36491e-09	3.83574e-10	5.12079e-07	5.09282e-07		1.80788e-06	2.34509e-07	0.623995	0.728019					FALSE	FALSE	FALSE	FALSE
Mean_sphered_cell_volume	VPS13A	1.2686e-09	0.00010904		1.64895e-08	8.83519e-10	5.62307e-07	0.0254379		8.12108e-06	5.05316e-07	0.665042	0.791262	9:79925531:T:TCAC	non_coding	0	1	TRUE	TRUE	TRUE	TRUE
Mean_sphered_cell_volume	PPARG	2.946e-09	1.0958e-10		4.49154e-08	0.00156776	1.27397e-06	8.09522e-08		2.09566e-05	0.17053	0.556216	0.60974	3:12269266:C:T	non_coding/ambiguous	-59602	1	TRUE	TRUE	TRUE	TRUE
Mean_sphered_cell_volume	ABCA7	3.723e-09	8.3223e-11		3.13411e-10	0.00474976	1.57164e-06	6.41541e-08		1.85226e-07	0.269052	1.00604	0.991974	19:1056492:G:C	coding	0	1	TRUE	TRUE	TRUE	TRUE
Mean_sphered_cell_volume	RHD	4.1283e-09	0.00088047		1.44528e-07	0.0513743	1.7022e-06	0.121959		6.24995e-05	0.584219	1.24349	0.999215	1:25600747:C:A	non_coding/ambiguous	0	2	FALSE	TRUE	TRUE	TRUE
Mean_sphered_cell_volume	SMAD6	5.8196e-09	0.002633		4.3906e-07	3.02924e-10	2.34503e-06	0.214143		0.000181036	1.91816e-07	0.700504	0.838573					FALSE	FALSE	FALSE	FALSE
Mean_sphered_cell_volume	TFR2	1.5648e-08	1.0568e-05		1.29397e-05	0.000151193	6.16531e-06	0.00323053		0.00402494	0.0388499	1.04695	0.995052	7:100226665:C:T	non_coding/ambiguous	0	1	TRUE	TRUE	TRUE	TRUE
Mean_sphered_cell_volume	SKP2	1.661e-08	4.177e-09		1.2752e-07	6.83159e-09	6.40207e-06	2.46861e-06		5.65233e-05	3.56247e-06	0.650691	0.770261	5:36176874:G:A	non_coding/ambiguous	0	1	TRUE	TRUE	TRUE	TRUE
Mean_sphered_cell_volume	FAM117A	1.7037e-08	6.0543e-07		5.41604e-09	4.41827e-05	6.42694e-06	0.000275238		2.8243e-06	0.0132773	1.21816	0.998974	17:47857324:C:T	non_coding/ambiguous	0	1	TRUE	TRUE	TRUE	TRUE
Mean_sphered_cell_volume	CHEK2	2.0676e-08	3.9607e-09		2e-05	6.17218e-09	7.6372e-06	2.42149e-06		0.00591	3.31614e-06	0.745191	0.886066					FALSE	FALSE	FALSE	FALSE
Mean_sphered_cell_volume	PFKM	3.4116e-08	1.6846e-06		5.46229e-07	9.24247e-06	1.23444e-05	0.000678817		0.000220105	0.00341394	0.578633	0.647215	12:48409054:C:A	non_coding/ambiguous	-89868	5	FALSE	FALSE	TRUE	TRUE
Mean_sphered_cell_volume	GLRX5	3.5582e-08	2.6604e-05		5.19597e-06	9.5125e-05	1.26174e-05	0.00760789		0.0017382	0.0263526	1.13501	0.997707	14:96003198:G:A	non_coding	0	1	TRUE	TRUE	TRUE	TRUE
Mean_sphered_cell_volume	HK1	3.7825e-08	0.00023696		9.14327e-06	0.00014461	1.31498e-05	0.047612		0.00300204	0.0377048	1.01216	0.992517	10:71094504:T:C	non_coding	0	1	TRUE	TRUE	TRUE	TRUE
Mean_sphered_cell_volume	GNB1	3.9848e-08	5.6598e-08		1.13143e-06	1.13938e-07	1.35866e-05	2.78745e-05		0.000445783	5.31612e-05	0.763626	0.90423					FALSE	FALSE	FALSE	FALSE
Mean_sphered_cell_volume	PTPRH	6.0185e-08	8.4323e-06		1e-05	8.15058e-08	2.01336e-05	0.00267606		0.00316607	3.90567e-05	0.387585	0.288456	19:55698496:A:G	coding	0	1	TRUE	TRUE	TRUE	TRUE
Mean_sphered_cell_volume	CKAP2L	1.4152e-07	9.2568e-07		0.00054	7.05182e-06	4.64657e-05	0.000381682		0.0839842	0.00266019	0.690182	0.825358					FALSE	FALSE	FALSE	FALSE
Mean_sphered_cell_volume	CDK6	2.5366e-07	0.0015316		4.60622e-06	0.000909864	8.17708e-05	0.16444		0.00158926	0.121292	0.867005	0.967775	7:92682609:G:A	non_coding	216722	5	FALSE	FALSE	TRUE	TRUE
Mean_sphered_cell_volume	TIMD4	4.7003e-07	3.5976e-06		0.00065	0.00136317	0.000148815	0.00127571		0.0952438	0.156942	0.380315	0.275964	5:156400808:A:G	non_coding/ambiguous	10571	1	TRUE	TRUE	TRUE	TRUE
Mean_sphered_cell_volume	APOA1	5.5531e-07	1.1668e-08		0.00106383	0.000722551	0.000172731	6.4648e-06		0.133771	0.107383	0.58309	0.655301	11:116648917:G:C	non_coding/ambiguous	-57550	6	FALSE	FALSE	FALSE	TRUE
Mean_sphered_cell_volume	POLD1	6.7992e-07	4.4361e-05		8e-05	0.000212059	0.000206723	0.0115665		0.0202629	0.0481829	0.78883	0.924627					FALSE	FALSE	FALSE	FALSE
Mean_sphered_cell_volume	MED17	6.8791e-07	0.0064731		0.00146377	2.63792e-07	0.000206723	0.323051		0.162204	0.000108768	0.451297	0.409149					FALSE	FALSE	FALSE	FALSE
Mean_sphered_cell_volume	RASA3	7.0688e-07	2.2404e-06		8e-05	0.00227136	0.000208883	0.000845155		0.0202629	0.203593	0.725327	0.866816	13:114544024:T:C	non_coding	-136732	3	FALSE	FALSE	TRUE	TRUE
Mean_sphered_cell_volume	LPL	9.7477e-07	0.0025631		0.00312121	6.46834e-07	0.000283322	0.211902		0.232799	0.000254852	0.642842	0.75789	8:19824667:C:T	non_coding	0	1	TRUE	TRUE	TRUE	TRUE
Mean_sphered_cell_volume	ABCG5	1.2068e-06	0.00010891		2.65558e-06	0.00182424	0.000345106	0.0254379		0.000960886	0.180692	0.302826	0.132279	2:44096139:G:A	non_coding/ambiguous	30135	3	FALSE	FALSE	TRUE	TRUE
Mean_sphered_cell_volume	ABCE1	1.3571e-06	0.0137397		0.00017	0.000117464	0.000381927	0.422816		0.0367573	0.0320406	0.399792	0.310663	4:146055117:T:C	non_coding/ambiguous	4441	2	FALSE	TRUE	TRUE	TRUE
Mean_sphered_cell_volume	RRM2	1.4211e-06	5.1248e-06		0.00015	0.0024273	0.000393689	0.00174736		0.0328333	0.20724	0.957647	0.986543	2:10178479:C:T	non_coding/ambiguous	-82346	4	FALSE	FALSE	TRUE	TRUE
Mean_sphered_cell_volume	PARN	1.5763e-06	0.0003355		0.00087	0.000662712	0.000429966	0.060085		0.11426	0.10211	0.542641	0.584757					FALSE	FALSE	FALSE	FALSE
Mean_sphered_cell_volume	ABCA1	1.6322e-06	3.021e-05		2e-05	0.000514106	0.000438468	0.00836911		0.00591	0.0884962	0.533287	0.566894					FALSE	FALSE	FALSE	FALSE
Mean_sphered_cell_volume	TRRAP	2.1959e-06	0.23469		0.00015	2.36242e-07	0.000581094	0.847068		0.0328333	9.9728e-05	0.805941	0.936817					FALSE	FALSE	FALSE	FALSE
Mean_sphered_cell_volume	RFC2	2.3901e-06	0.00090059		0.00031	3.99334e-05	0.000623183	0.123779		0.0555182	0.0123646	0.733418	0.8746					FALSE	FALSE	FALSE	FALSE
Mean_sphered_cell_volume	RFC1	2.5964e-06	0.00925936		4.6611e-06	7.79793e-05	0.000667162	0.370278		0.00158926	0.0219456	0.678645	0.809788	4:39357183:A:AT	non_coding/ambiguous	0	1	TRUE	TRUE	TRUE	TRUE
Mean_sphered_cell_volume	GAS6	3.1168e-06	0.0034254		9e-05	0.00567748	0.000789441	0.241438		0.0221625	0.293743	0.779244	0.916662	13:114544024:T:C	non_coding	0	1	TRUE	TRUE	TRUE	TRUE
Mean_sphered_cell_volume	ATAD2	4.9487e-06	0.438843		6e-05	0.000158533	0.00123578	0.999956		0.0161182	0.0400592	0.973373	0.988293	8:123840587:G:A	non_coding	-491502	7	FALSE	FALSE	FALSE	TRUE
Mean_sphered_cell_volume	EEF2	5.1577e-06	0.0272335		0.0011236	0.000772578	0.00127008	0.508405		0.137389	0.109843	1.02922	0.994207	19:4454083:C:T	coding	468623	27	FALSE	FALSE	FALSE	FALSE
Mean_sphered_cell_volume	MTOR	5.5847e-06	0.43652		0.00927273	0.0012621	0.00135639	0.999956		0.385024	0.148192	0.741396	0.882807	1:11171540:G:GA	non_coding/ambiguous	0	1	TRUE	TRUE	TRUE	TRUE
Mean_sphered_cell_volume	PPARA	5.8052e-06	7.0923e-05		0.009	0.012222	0.00139089	0.0175702		0.382662	0.397359	0.819778	0.945387					FALSE	FALSE	FALSE	FALSE
Mean_sphered_cell_volume	TNFRSF10B	6.3424e-06	8.192e-05		0.0413333	1.40691e-07	0.00149934	0.0198965		0.578863	6.18652e-05	0.531507	0.563454					FALSE	FALSE	FALSE	FALSE
Mean_sphered_cell_volume	ZNF318	7.7735e-06	0.00825		0.00404	0.0104694	0.00179365	0.358613		0.270299	0.376236	0.690221	0.825418	6:43758873:G:A	non_coding	421489	13	FALSE	FALSE	FALSE	TRUE
Mean_sphered_cell_volume	KPNA2	7.7897e-06	8.9872e-07		1.41958e-05	0.061884	0.00179365	0.000381682		0.00433952	0.617849	0.545697	0.590007					FALSE	FALSE	FALSE	FALSE
Mean_sphered_cell_volume	PLIN1	8.721e-06	0.024143		0.0046087	0.000374742	0.00198235	0.496009		0.285426	0.0714428	0.409321	0.32931					FALSE	FALSE	FALSE	FALSE
Mean_sphered_cell_volume	MFSD2B	8.8639e-06	6.7548e-05		0.00954545	0.00376689	0.00198933	0.0172439		0.38906	0.246858	0.963885	0.987388	2:24030829:AAT:A	splicing	-202122	4	FALSE	FALSE	TRUE	TRUE
Mean_sphered_cell_volume	EGF	1.2941e-05	0.00031587		0.00018	6.89733e-05	0.00286805	0.0577358		0.0371093	0.0197241	0.303957	0.13409	4:110868335:G:GA	coding	0	1	TRUE	TRUE	TRUE	TRUE
Mean_sphered_cell_volume	DCLRE1B	1.4217e-05	3.8121e-06		0.00029	0.00522876	0.00311194	0.00132527		0.0546989	0.28375	0.592586	0.673526	1:114932865:G:C	non_coding	476157	12	FALSE	FALSE	FALSE	TRUE
Mean_sphered_cell_volume	PKLR	1.5239e-05	1.7379e-06		3e-05	0.00144624	0.00329497	0.000684733		0.00871967	0.16437	0.67737	0.808098					FALSE	FALSE	FALSE	FALSE
Mean_sphered_cell_volume	LDLRAD2	1.7473e-05	0.0707408		1e-05	0.0301412	0.00373249	0.657356		0.00316607	0.518799	0.483769	0.471064					FALSE	FALSE	FALSE	FALSE
Mean_sphered_cell_volume	CREB3L3	1.8609e-05	0.0073202		0.0145714	0.000721437	0.00392783	0.343352		0.438627	0.107383	0.368256	0.253334	19:4454083:C:T	coding	281032	19	FALSE	FALSE	FALSE	TRUE
Mean_sphered_cell_volume	PLEKHO2	2.419e-05	7.5327e-06		0.00039	0.000244636	0.00499232	0.00247324		0.0646234	0.0526432	0.6823	0.815159					FALSE	FALSE	FALSE	FALSE
Mean_sphered_cell_volume	PTPN11	2.4364e-05	0.0242887		0.00183636	0.27639	0.00499232	0.496127		0.178894	0.885539	0.575742	0.642146	12:112582088:T:C	non_coding/ambiguous	-274067	8	FALSE	FALSE	FALSE	TRUE
Mean_sphered_cell_volume	TERF2	2.4497e-05	8.4523e-06		0.014	0.107367	0.00499232	0.00267606		0.435474	0.695508	0.673616	0.803029					FALSE	FALSE	FALSE	FALSE
Mean_sphered_cell_volume	CDAN1	2.5487e-05	7.4258e-07		0.00268421	0.00122678	0.00513505	0.000329149		0.223432	0.145978	0.761442	0.902661					FALSE	FALSE	FALSE	FALSE
Mean_sphered_cell_volume	JAK2	2.663e-05	2.4358e-06		0.00357143	0.0376941	0.00530506	0.000899724		0.250282	0.542464	0.609791	0.702492	9:4853751:A:G	non_coding	-130639	3	FALSE	FALSE	TRUE	TRUE
Mean_sphered_cell_volume	ATM	2.7965e-05	3.4243e-05		0.004	0.0156713	0.00550911	0.00919891		0.270299	0.425152	0.832385	0.952387	11:108055198:C:CAA	coding/ambiguous;splicing/ambiguous	-38573	3	FALSE	FALSE	TRUE	TRUE
Mean_sphered_cell_volume	ATP7B	2.8642e-05	0.00030216		0.00526316	0.00686476	0.00558047	0.0563926		0.297184	0.312716	0.726609	0.867902					FALSE	FALSE	FALSE	FALSE
Mean_sphered_cell_volume	ALDH1L1	3.4307e-05	0.0012144		0.00037	0.00307571	0.00661156	0.148492		0.0624771	0.228337	0.521814	0.545893					FALSE	FALSE	FALSE	FALSE
Mean_sphered_cell_volume	VAV3	4.0139e-05	0.44254		0.0105	0.00416651	0.00765231	0.999956		0.402955	0.255533	0.596283	0.679923					FALSE	FALSE	FALSE	FALSE
Mean_sphered_cell_volume	TRIM25	4.5144e-05	1.8412e-06		0.00011	0.00608674	0.00851493	0.000709663		0.0263554	0.30044	0.656729	0.779072					FALSE	FALSE	FALSE	FALSE
Mean_sphered_cell_volume	RNF20	4.702e-05	0.00742807		0.00125	2.42793e-05	0.00877542	0.344923		0.146772	0.00844064	0.515475	0.53316					FALSE	FALSE	FALSE	FALSE
Mean_sphered_cell_volume	HSPBP1	5.0969e-05	0.003496		0.00037	0.000252379	0.00941334	0.242125		0.0624771	0.0526432	0.604924	0.694285	19:55698496:A:G	coding	-75095	9	FALSE	FALSE	FALSE	TRUE
Mean_sphered_cell_volume	TK1	0.00011418	8.9351e-06		0.00021	0.000985315	0.0189197	0.00277929		0.0418348	0.126592	1.05423	0.995534	17:76124810:A:AG	coding	-45362	6	FALSE	FALSE	FALSE	TRUE
Mean_sphered_cell_volume	TCF19	0.00028822	1.7955e-05		0.0002	0.0228222	0.0384221	0.0053057		0.0402955	0.479731							FALSE	FALSE	FALSE	FALSE
Mean_sphered_cell_volume	ARHGEF1	0.00034845	0.00895576		0.00071	1.93231e-05	0.0432029	0.365024		0.100517	0.00685197	1.01303	0.992638					FALSE	FALSE	FALSE	FALSE
Mean_sphered_cell_volume	PRIM2	0.0004775	3.3233e-05		0.00192308	0.00463121	0.0542697	0.00906494		0.181363	0.265732	0.613454	0.709674	6:56768531:C:G	non_coding/ambiguous	-411072	7	FALSE	FALSE	FALSE	TRUE
Mean_sphered_cell_volume	EIF3M	0.0012576	0.0014399		1.98469e-06	0.000413384	0.107556	0.160562		0.000733094	0.0740333	0.620146	0.721139					FALSE	FALSE	FALSE	FALSE
Mean_sphered_cell_volume	ABCB11	0.00150253	0.213862		2.82107e-06	0.0510901	0.121643	0.830092		0.00100035	0.583274	0.301227	0.129624					FALSE	FALSE	FALSE	FALSE
Mean_sphered_cell_volume	FAM234A	0.002113	5.9321e-06		0.101	0.39533	0.142955	0.00198446		0.69478	0.963597	0.712338	0.852694	16:613147:T:C	coding/ambiguous;splicing/ambiguous	290964	30	FALSE	FALSE	FALSE	FALSE
Mean_sphered_cell_volume	HBQ1	0.013265	2.7618e-05		0.514	0.0467796	0.343905	0.00777249		0.895824	0.567992	1.05932	0.995836	16:613147:T:C	coding/ambiguous;splicing/ambiguous	381968	32	FALSE	FALSE	FALSE	FALSE
Mean_sphered_cell_volume	OR51V1	0.0190924	0.016895		0.679	1.43061e-07	0.389205	0.445875		0.928365	6.18652e-05	0.274854	0.0890713	11:5311063:A:T	coding	89151	9	FALSE	FALSE	FALSE	TRUE
Mean_sphered_cell_volume	SERPINA1	0.3379	0.09005		0.809	1.70196e-05	0.969545	0.693484		0.95841	0.00615833	0.430955	0.36932					FALSE	FALSE	FALSE	FALSE
Mean_sphered_cell_volume	TBC1D22B	0.85083	3.1694e-06		0.07	0.962573	0.969545	0.00114681		0.638726	0.998208	0.770133	0.909661					FALSE	FALSE	FALSE	FALSE
Microalbumin_in_urine	COL4A4	1.2847e-70	8.7304e-31		8.46285e-29	5.45871e-50	2.27405e-66	1.54537e-26		7.49005e-25	9.66246e-46	0.566987	0.871462					FALSE	FALSE	FALSE	FALSE
Microalbumin_in_urine	CUBN	3.0922e-49	1.6028e-27		1.93858e-43	3.29982e-49	2.73675e-45	1.41856e-23		3.43149e-39	2.9205e-45	0.589273	0.919981	10:16932384:G:A	coding	0	1	TRUE	TRUE	TRUE	TRUE
Microalbumin_in_urine	COL4A3	5.3011e-17	9.6288e-10		4.68078e-18	2.93359e-11	3.12783e-13	5.68131e-06		2.76181e-14	1.73091e-07	0.601481	0.938205					FALSE	FALSE	FALSE	FALSE
Microalbumin_in_urine	PODXL	5.5719e-07	0.05647		3.13572e-06	1.48739e-07	0.00246571	0.87428		0.0138763	0.000658208	0.550207	0.814193					FALSE	FALSE	FALSE	FALSE
Microalbumin_in_urine	HSD17B2	2.0993e-06	0.0863182		9.5481e-06	0.000475322	0.00743194	0.885809		0.0338022	0.524749	0.557207	0.840987					FALSE	FALSE	FALSE	FALSE
Monocyte_count	FLT3	1.1254e-56	5.9865e-74		1.60294e-27	2.20815e-20	1.99533e-52	1.06141e-69		2.84202e-23	1.95753e-16	1.10989	0.992336	13:28604007:T:C	splicing	0	1	TRUE	TRUE	TRUE	TRUE
Monocyte_count	CCR2	1.3443e-19	8.4468e-19		6.69194e-21	8.4302e-09	1.19172e-15	7.48809e-15		5.9324e-17	1.49467e-05	0.992249	0.980629					FALSE	FALSE	FALSE	FALSE
Monocyte_count	CXCR4	5.56e-19	2.5679e-13		2.513e-16	5.40334e-12	3.28596e-15	1.51763e-09		1.48518e-12	1.59669e-08	1.13003	0.993302	2:136890059:C:T	non_coding	13312	1	TRUE	TRUE	TRUE	TRUE
Monocyte_count	S1PR4	2.9657e-18	4.6874e-13		5.20556e-12	1.42658e-09	1.31455e-14	2.07769e-09		1.31849e-08	2.81037e-06	0.944458	0.973689	19:3179517:C:T	coding	0	1	TRUE	TRUE	TRUE	TRUE
Monocyte_count	IL17RA	9.6628e-17	3.1593e-06		4.76996e-15	4.03079e-25	3.42643e-13	0.0043088		2.11428e-11	7.14659e-21	1.23965	0.997164	22:17579495:G:A	non_coding	0	1	TRUE	TRUE	TRUE	TRUE
Monocyte_count	NF1	6.6613e-16	1.4806e-05		8.11779e-14	5.35294e-12	1.96841e-12	0.0154418		2.39881e-10	1.59669e-08	0.919555	0.969525					FALSE	FALSE	FALSE	FALSE
Monocyte_count	FLT3LG	1.3323e-15	3.9613e-08		2.30297e-14	1.50558e-07	3.37453e-12	7.80376e-05		8.16633e-11	0.000222449	0.747007	0.894575	19:49992217:C:CA	non_coding/ambiguous	2729	2	FALSE	TRUE	TRUE	TRUE
Monocyte_count	IRF8	2.7311e-14	6.5259e-13		2.48107e-10	1.82725e-05	6.0528e-11	2.31408e-09		4.39893e-07	0.0154272	1.26349	0.997646	16:85936389:T:TGGTGGCTGCA	non_coding	0	1	TRUE	TRUE	TRUE	TRUE
Monocyte_count	TNFRSF13B	1.0636e-13	3.4681e-12		1.13053e-10	1.53031e-08	2.09529e-10	1.02482e-08		2.22713e-07	2.46658e-05	0.486584	0.496711	17:16522922:G:A	non_coding	-310208	9	FALSE	FALSE	FALSE	TRUE
Monocyte_count	TET2	1.5044e-13	0.0151117		2.83184e-08	6.97082e-10	2.6673e-10	0.557139		4.56442e-05	1.54491e-06	0.750718	0.896868	4:105864529:ACT:A	non_coding	-202503	1	TRUE	TRUE	TRUE	TRUE
Monocyte_count	KRAS	2.7534e-13	0.0091494		2.02282e-11	2.64899e-13	4.43798e-10	0.50603		4.48308e-08	1.17417e-09	0.608715	0.729527					FALSE	FALSE	FALSE	FALSE
Monocyte_count	ASXL1	1.5674e-12	1.0969e-05		0.00079	1.81632e-13	2.31583e-09	0.0123223		0.232525	1.07345e-09	0.850805	0.950576	20:31191015:C:T	non_coding	163894	4	FALSE	FALSE	TRUE	TRUE
Monocyte_count	PKD1	2.0649e-10	2.3687e-08		4.07154e-07	1.92167e-07	2.81621e-07	5.24963e-05		0.00060157	0.000243366	0.581302	0.684207	16:2154537:G:A	coding	0	1	TRUE	TRUE	TRUE	TRUE
Monocyte_count	PDE3B	2.3734e-10	1.2602e-07		1e-05	3.92785e-06	3.00574e-07	0.000203121		0.00805909	0.00386893	0.544586	0.615895					FALSE	FALSE	FALSE	FALSE
Monocyte_count	ACKR2	7.7362e-10	5.26e-10		1.59342e-06	6.65845e-12	9.14419e-07	1.33228e-06		0.00201795	1.68649e-08	0.596454	0.709432	3:42906116:T:C	coding	0	2	FALSE	TRUE	TRUE	TRUE
Monocyte_count	GPR182	1.6562e-08	0.0002304		8.40624e-06	2.29673e-05	1.83528e-05	0.123788		0.00805909	0.0185096	0.61482	0.739545					FALSE	FALSE	FALSE	FALSE
Monocyte_count	DYSF	5.0978e-08	0.00599724		5.15714e-06	9.09509e-06	5.31671e-05	0.461131		0.00609574	0.00807065	0.560202	0.64456	2:71677946:G:A	non_coding/ambiguous	-2745	1	TRUE	TRUE	TRUE	TRUE
Monocyte_count	THEMIS2	2.6171e-07	1.7255e-05		7.78766e-06	0.00153777	0.000257784	0.0169962		0.00805909	0.30294	0.917567	0.969163					FALSE	FALSE	FALSE	FALSE
Monocyte_count	APOBEC1	3.6001e-07	0.0043468		1e-05	0.0515193	0.000335946	0.424682		0.00805909	0.6323	0.53027	0.586989					FALSE	FALSE	FALSE	FALSE
Monocyte_count	ANKRD12	5.3992e-07	0.0025231		9e-05	2.624e-06	0.000478639	0.366793		0.05319	0.00273668	0.559267	0.642568					FALSE	FALSE	FALSE	FALSE
Monocyte_count	EHD3	6.4766e-07	0.0020961		0.0108	0.000991796	0.00054681	0.322586		0.500666	0.268521	0.782741	0.919317	2:31457981:T:C	splicing	0	1	TRUE	TRUE	TRUE	TRUE
Monocyte_count	SPTB	7.8195e-07	0.5943		0.00459091	1.72715e-07	0.000630181	0.999959		0.421745	0.000235556	0.610399	0.732726					FALSE	FALSE	FALSE	FALSE
Monocyte_count	NLRC5	1.4273e-06	0.0006133		1e-05	0.0141456	0.00110026	0.203341		0.00805909	0.535902	0.722444	0.872911	16:57058974:C:T	non_coding	0	1	TRUE	TRUE	TRUE	TRUE
Monocyte_count	MICALL2	1.7304e-06	0.0033796		0.00144286	0.000509317	0.00127833	0.391661		0.29403	0.194958	0.82206	0.938748					FALSE	FALSE	FALSE	FALSE
Monocyte_count	NR5A1	2.3246e-06	0.0098673		0.00012	0.00226077	0.00164861	0.509198		0.0664875	0.344531	0.32518	0.172711	9:126997050:A:G	non_coding	-246465	5	FALSE	FALSE	TRUE	TRUE
Monocyte_count	VWA3A	4.4649e-06	7.4965e-08		0.00866667	0.837532	0.00304472	0.000132913		0.488286	0.999674	0.523788	0.573894					FALSE	FALSE	FALSE	FALSE
Monocyte_count	IRF2BP2	4.8776e-06	0.171687		0.002525	0.00452347	0.00320296	0.823498		0.344304	0.397721	0.819125	0.937421					FALSE	FALSE	FALSE	FALSE
Monocyte_count	SBNO2	5.4992e-06	0.00038971		2e-05	0.000129323	0.00348217	0.168526		0.0154174	0.0739641	0.932719	0.971879	19:1026477:G:T	non_coding/ambiguous	-81159	8	FALSE	FALSE	FALSE	TRUE
Monocyte_count	GRK6	6.3387e-06	3.6658e-05		6e-05	0.00078115	0.00387535	0.0324973		0.0379929	0.262735	0.745677	0.893368					FALSE	FALSE	FALSE	FALSE
Monocyte_count	YTHDC1	2.6247e-05	9.1325e-07		0.00104124	0.0322497	0.0150116	0.00134933		0.265658	0.605128	0.658848	0.805202					FALSE	FALSE	FALSE	FALSE
Monocyte_count	CHEK2	3.4656e-05	6.3666e-06		0.00011	7.94096e-07	0.0180721	0.00806284		0.0629129	0.000938621	0.561136	0.646672	22:29637658:G:C	non_coding/ambiguous	499247	20	FALSE	FALSE	FALSE	TRUE
Monocyte_count	STAB1	6.6015e-05	0.0036417		0.118	1.39426e-06	0.028784	0.40032		0.780358	0.00154501	0.671435	0.821616					FALSE	FALSE	FALSE	FALSE
Monocyte_count	VSIR	0.00010769	0.0080202		9.35127e-06	0.00687182	0.0408054	0.498634		0.00805909	0.447047							FALSE	FALSE	FALSE	FALSE
Monocyte_count	ANK1	0.00022801	0.0142479		0.0228	9.10395e-06	0.0710466	0.553003		0.60245	0.00807065	0.87777	0.95999					FALSE	FALSE	FALSE	FALSE
Monocyte_count	CFLAR	0.00035349	0.820249		1e-05	4.46879e-05	0.0906323	0.999959		0.00805909	0.0330132	1.07848	0.990345					FALSE	FALSE	FALSE	FALSE
Monocyte_count	HS3ST1	0.00051777	0.0043594		9.4006e-07	0.93457	0.109703	0.424682		0.0012821	0.999674	0.317059	0.158409					FALSE	FALSE	FALSE	FALSE
Monocyte_percentage	TET2	7.3751e-45	9.3259e-15		2.05291e-33	1.49509e-39	1.26769e-40	5.51161e-11		3.63981e-29	2.65079e-35	0.615365	0.765554					FALSE	FALSE	FALSE	FALSE
Monocyte_percentage	FLT3	1.43e-44	5.7823e-59		2.18891e-23	3.20171e-17	1.26769e-40	1.0252e-54		9.70235e-20	2.83832e-13	0.771299	0.940438	13:28604007:T:C	splicing	0	1	TRUE	TRUE	TRUE	TRUE
Monocyte_percentage	CCR2	5.6385e-26	5.8212e-22		8.31944e-25	7.7677e-11	3.33235e-22	5.16049e-18		7.37518e-21	3.44303e-07	0.691645	0.875807	3:46406367:C:T	coding	3936	1	TRUE	TRUE	TRUE	TRUE
Monocyte_percentage	IGLL5	5.2172e-25	1.9619e-07		2.05873e-23	2.61741e-06	2.31252e-21	0.000267573		9.70235e-20	0.00290042	0.417074	0.313258					FALSE	FALSE	FALSE	FALSE
Monocyte_percentage	CXCR2	6.6613e-16	2.3315e-14		2.96773e-10	1.71783e-05	2.3621e-12	1.03344e-10		7.51682e-07	0.0126905	0.604978	0.746123	2:219020958:C:T	non_coding/ambiguous	18984	2	FALSE	TRUE	TRUE	TRUE
Monocyte_percentage	CSF1R	1.974e-13	0.0029794		1.08717e-07	2.50611e-05	5.83317e-10	0.372005		0.000128503	0.0166699	1.35481	0.999698	5:149500236:C:T	non_coding/ambiguous	7301	2	FALSE	TRUE	TRUE	TRUE
Monocyte_percentage	IL17RA	4.6286e-12	0.0028916		2.72979e-09	2.60791e-13	1.17236e-08	0.372005		6.04989e-06	1.54128e-09	1.12291	0.996621	22:17579495:G:A	non_coding	0	1	TRUE	TRUE	TRUE	TRUE
Monocyte_percentage	NPC1	1.2678e-11	8.9695e-11		2.75326e-12	8.70727e-07	2.80976e-08	2.65049e-07		9.76305e-09	0.0012865	0.715408	0.900549	18:21620065:G:A	non_coding/ambiguous	453595	7	FALSE	FALSE	FALSE	TRUE
Monocyte_percentage	SRSF2	2.0478e-11	0.00040591		5.67024e-11	4.47279e-10	4.03417e-08	0.1384		1.67556e-07	1.58605e-06	0.900635	0.981474					FALSE	FALSE	FALSE	FALSE
Monocyte_percentage	NLRP3	3.0518e-11	4.2142e-12		0.00016	5.0107e-06	5.41084e-08	1.49436e-08		0.0915097	0.00444199	1.09774	0.996077	1:247430077:C:T	splicing	-149381	3	FALSE	FALSE	TRUE	TRUE
Monocyte_percentage	TNFRSF13B	3.615e-10	2.5667e-09		7.17117e-09	2.12912e-06	5.82672e-07	5.68845e-06		1.27145e-05	0.00256153	0.535655	0.599179					FALSE	FALSE	FALSE	FALSE
Monocyte_percentage	JAK2	1.2969e-09	8.3141e-10		1.22351e-08	0.0160055	1.91617e-06	2.10584e-06		1.97207e-05	0.580803	0.746279	0.924205	9:5187239:T:TA	non_coding/ambiguous	57291	3	FALSE	FALSE	TRUE	TRUE
Monocyte_percentage	TNFSF10	7.3756e-09	3.3837e-08		1.81344e-08	2.43402e-07	1.00592e-05	4.99942e-05		2.47325e-05	0.000431551	0.412743	0.302818	3:172294500:G:A	non_coding	53235	1	TRUE	TRUE	TRUE	TRUE
Monocyte_percentage	PTPRH	1.2433e-08	2.5375e-08		2e-05	7.0962e-08	1.57455e-05	4.08999e-05		0.0160391	0.000139795	0.395748	0.263895	19:55255780:C:G	coding/ambiguous	-436915	29	FALSE	FALSE	FALSE	FALSE
Monocyte_percentage	IRF8	2.1867e-08	4.9468e-09		5.44164e-08	0.000360422	2.58468e-05	9.7452e-06		6.89145e-05	0.168165	1.35807	0.999759	16:85936389:T:TGGTGGCTGCA	non_coding	0	1	TRUE	TRUE	TRUE	TRUE
Monocyte_percentage	MYD88	2.6558e-08	0.00017667		0.00039	0.000826097	2.94296e-05	0.0824305		0.157152	0.248249	0.761319	0.934162					FALSE	FALSE	FALSE	FALSE
Monocyte_percentage	ASXL1	3.165e-08	3.2117e-05		0.0735	1.12305e-09	3.30091e-05	0.0271159		0.783842	3.31862e-06	0.805695	0.957576	20:31191015:C:T	non_coding	163894	4	FALSE	FALSE	TRUE	TRUE
Monocyte_percentage	GRK6	5.2174e-08	3.1355e-07		1.56291e-08	6.77166e-06	5.13914e-05	0.000397089		2.3092e-05	0.0052944	0.856917	0.973146					FALSE	FALSE	FALSE	FALSE
Monocyte_percentage	KRAS	6.2383e-08	0.109738		2.65835e-06	3.50563e-08	5.82132e-05	0.763296		0.0027725	8.87925e-05	0.60183	0.741657					FALSE	FALSE	FALSE	FALSE
Monocyte_percentage	FLT3LG	1.131e-07	0.0083362		6.60524e-09	0.000124958	0.000100263	0.464315		1.27145e-05	0.0738501	0.705688	0.890894	19:49992217:C:CA	non_coding/ambiguous	2729	2	FALSE	TRUE	TRUE	TRUE
Monocyte_percentage	IL7	5.7562e-07	7.9847e-07		0.922	4.17282e-08	0.000485988	0.000943792		0.988514	9.24802e-05	0.475767	0.454589	8:79654803:T:C	non_coding/ambiguous	0	1	TRUE	TRUE	TRUE	TRUE
Monocyte_percentage	SELL	1.1459e-06	0.0051949		0.0010101	6.86809e-06	0.000923491	0.408158		0.248737	0.0052944	1.15254	0.997465	1:169653795:A:G	coding	-6011	2	FALSE	TRUE	TRUE	TRUE
Monocyte_percentage	ANKRD12	2.0025e-06	0.018639		0.0003	4.12422e-06	0.00151318	0.563895		0.136385	0.00406235	0.662786	0.83972					FALSE	FALSE	FALSE	FALSE
Monocyte_percentage	SAMHD1	2.0483e-06	2.7669e-06		1.60053e-06	3.41335e-06	0.00151318	0.00288571		0.00177358	0.00355992	1.00741	0.992095					FALSE	FALSE	FALSE	FALSE
Monocyte_percentage	NR1H3	4.4227e-06	4.1834e-05		5e-05	0.0192573	0.00313658	0.0309049		0.0340962	0.606268	0.667043	0.84672					FALSE	FALSE	FALSE	FALSE
Monocyte_percentage	CD36	5.663e-06	1.8185e-08		2.08065e-05	0.00294859	0.00386173	3.2242e-05		0.0160391	0.415208	0.769181	0.939593					FALSE	FALSE	FALSE	FALSE
Monocyte_percentage	SPTLC2	6.8264e-06	0.00020986		0.00023	0.00140964	0.00448267	0.0930204		0.113275	0.301251	0.683263	0.867359					FALSE	FALSE	FALSE	FALSE
Monocyte_percentage	GNB1	1.3122e-05	0.00030322		0.00011	0.000415429	0.00830904	0.122184		0.06501	0.188861	0.732119	0.913644					FALSE	FALSE	FALSE	FALSE
Monocyte_percentage	CHD2	4.2536e-05	0.33823		0.026	1.22868e-06	0.0243278	0.966763		0.725648	0.00167574							FALSE	FALSE	FALSE	FALSE
Monocyte_percentage	G6PC1	4.9246e-05	2.2795e-06		6e-05	4.3183e-07	0.0272854	0.00252597		0.0394	0.000696032							FALSE	FALSE	FALSE	FALSE
Monocyte_percentage	RASA3	0.00014073	0.0034956		1e-05	0.000752658	0.0568632	0.372382		0.00933158	0.242629	0.764647	0.936455	13:114135289:G:GA	non_coding/ambiguous	-496809	16	FALSE	FALSE	FALSE	TRUE
Monocyte_percentage	ACKR2	0.00016214	2.9185e-05		0.00625	4.83433e-06	0.0598905	0.0258725		0.521763	0.00444199	0.55096	0.633034	3:42906116:T:C	coding	0	2	FALSE	TRUE	TRUE	TRUE
Monocyte_percentage	MPO	0.00080264	0.0006079		3e-05	6.61957e-06	0.173546	0.17384		0.0221625	0.0052944	0.99188	0.991069	17:56386607:G:GTCCTCCTCT	non_coding/ambiguous	28311	1	TRUE	TRUE	TRUE	TRUE
Monocyte_percentage	AKAP6	0.0011195	0.153536		1e-05	0.00246871	0.211157	0.809216		0.00933158	0.37662	0.304408	0.0776658					FALSE	FALSE	FALSE	FALSE
Monocyte_percentage	PTGR1	0.0786879	0.0042588		0.871	2.16712e-06	0.685931	0.386425		0.979632	0.00256153	0.535954	0.599843	9:113912553:A:G	non_coding	-399449	5	FALSE	FALSE	TRUE	TRUE
Neutrophill_count	CXCR2	3.288e-68	8.7507e-64	7.5405e-66	1.55617e-31	3.32391e-24	5.82962e-64	1.5515e-59	1.33226e-61	2.75909e-27	5.89329e-20	0.569421	0.681069	2:219020958:C:T	non_coding/ambiguous	18984	2	FALSE	TRUE	TRUE	TRUE
Neutrophill_count	TET2	1.6435e-25	3.8975e-08	1.18247e-09	5.02712e-20	1.19506e-20	1.45696e-21	6.34331e-05	1.89926e-06	4.45654e-16	1.05942e-16	0.759077	0.951482	4:106061534:C:A	non_coding	-5498	1	TRUE	TRUE	TRUE	TRUE
Neutrophill_count	CD36	1.0996e-19	1.9777e-21	6.30812e-19	1.5238e-15	6.27177e-17	6.49864e-16	1.75323e-17	5.57259e-15	9.00563e-12	3.70661e-13	0.802819	0.97212					FALSE	FALSE	FALSE	FALSE
Neutrophill_count	NLRP3	6.0996e-17	5.107e-15	3.67113e-12	1.48089e-11	2.29994e-12	2.70365e-13	3.01824e-11	9.26594e-09	3.35317e-08	5.82541e-09	0.934653	0.993543	1:247601595:T:C	non_coding/ambiguous	0	1	TRUE	TRUE	TRUE	TRUE
Neutrophill_count	CXCL2	1.4204e-16	1.5116e-09	7.24236e-09	5.0248e-13	9.65048e-17	5.03674e-13	3.35008e-06	1.06632e-05	1.78179e-09	4.27757e-13	1.28361	0.99994	4:74963049:C:T	non_coding/ambiguous	0	1	TRUE	TRUE	TRUE	TRUE
Neutrophill_count	CXCR4	2.4183e-16	1.7316e-11	2.42549e-17	3.00338e-14	1.78977e-16	7.14608e-13	6.14025e-08	1.42845e-13	1.33125e-10	6.34652e-13	0.581043	0.70557					FALSE	FALSE	FALSE	FALSE
Neutrophill_count	S1PR4	2.2204e-15	7.9778e-11	3.43005e-12	1.51299e-11	1.08791e-11	5.62396e-12	2.02066e-07	9.26594e-09	3.35317e-08	2.41108e-08	0.767069	0.955706	19:3220857:C:T	non_coding/ambiguous	40527	3	FALSE	FALSE	TRUE	TRUE
Neutrophill_count	NF1	5.107e-15	0.001056	3.49253e-05	8.63572e-11	2.23636e-10	1.13184e-11	0.19918	0.0186988	1.39192e-07	4.40564e-07	0.75189	0.946654					FALSE	FALSE	FALSE	FALSE
Neutrophill_count	CHEK2	1.984e-13	3.354e-13	1.22863e-10	3.73302e-11	1.77636e-14	3.90848e-10	1.48666e-09	2.17074e-07	7.35405e-08	5.24913e-11	0.575082	0.694647					FALSE	FALSE	FALSE	FALSE
Neutrophill_count	GNB1	1.0089e-11	3.9355e-08	1.68888e-16	8.06209e-10	1.79407e-06	1.78878e-08	6.34331e-05	7.4598e-13	1.09954e-06	0.00187111	0.649305	0.834108					FALSE	FALSE	FALSE	FALSE
Neutrophill_count	NPC1	1.9021e-10	4.9061e-11	3.10957e-16	4.54734e-11	2.38703e-05	3.06584e-07	1.44975e-07	1.0988e-12	8.06244e-08	0.0176342	0.715036	0.917205	18:21074922:G:A	coding	-11226	2	FALSE	TRUE	TRUE	TRUE
Neutrophill_count	SH2B3	1.0116e-09	6.6873e-07	8.01863e-11	9.3582e-09	1.72635e-09	1.49464e-06	0.000624031	1.57415e-07	1.18515e-05	3.06082e-06	0.945719	0.994207	12:111884608:T:C	coding	0	2	FALSE	TRUE	TRUE	TRUE
Neutrophill_count	SBNO2	1.8366e-09	1.9622e-05	5.92489e-07	6.44952e-06	4.96972e-07	2.50484e-06	0.0124249	0.00049848	0.00635278	0.000629379	0.879796	0.988474	19:1036018:G:A	non_coding/ambiguous	-71618	8	FALSE	FALSE	FALSE	TRUE
Neutrophill_count	ORMDL3	4.7336e-09	2.0838e-09	6.26224e-08	5.26182e-10	1.01362e-07	5.99477e-06	4.10509e-06	6.91508e-05	7.77433e-07	0.000138243	0.596003	0.738278	17:38165298:C:A	coding	81444	7	FALSE	FALSE	FALSE	TRUE
Neutrophill_count	CSF3R	1.1934e-08	8.3885e-08	1.58198e-11	4.09896e-12	6.10089e-09	1.4106e-05	0.000119718	3.49379e-08	1.21124e-08	9.83353e-06	1.05973	0.99825	1:36943916:C:G	non_coding/ambiguous	0	1	TRUE	TRUE	TRUE	TRUE
Neutrophill_count	JAK2	4.1176e-08	1.8422e-07	0.325147	6e-05	0.0279689	4.56282e-05	0.000217748	0.893384	0.0303943	0.628844	0.746889	0.943335	9:4763176:T:C	non_coding/ambiguous	-221214	6	FALSE	FALSE	FALSE	TRUE
Neutrophill_count	GPR182	7.2328e-08	1.5186e-07	2.01655e-08	1e-05	0.000176131	7.22123e-05	0.00019232	2.74065e-05	0.00844286	0.0844	0.525624	0.572808					FALSE	FALSE	FALSE	FALSE
Neutrophill_count	MPO	7.3312e-08	1.1504e-06	3.49792e-08	2.79776e-07	2.99326e-08	7.22123e-05	0.00101983	4.12008e-05	0.000322082	4.42253e-05	0.838235	0.981051	17:56385573:C:T	coding	27277	1	TRUE	TRUE	TRUE	TRUE
Neutrophill_count	DYSF	6.0749e-07	0.0086354	4.52845e-05	2e-05	1.99932e-06	0.000566884	0.44899	0.0222246	0.014775	0.00196933	0.622223	0.788486					FALSE	FALSE	FALSE	FALSE
Neutrophill_count	EXOC3L2	8.3466e-07	4.4362e-07	9.89145e-08	0.00044	0.0014846	0.000739926	0.000436966	0.000102801	0.162525	0.286108	0.53599	0.598033	19:45742094:G:A	non_coding/ambiguous	0	1	TRUE	TRUE	TRUE	TRUE
Neutrophill_count	DENND1C	1.1769e-06	0.00058307	1.33226e-07	0.00121951	5.65808e-07	0.00099364	0.154209	0.000130769	0.310244	0.000668785	0.665543	0.858789					FALSE	FALSE	FALSE	FALSE
Neutrophill_count	TERT	1.3675e-06	0.00093677	0.00140948	4e-05	0.0119386	0.00107112	0.190907	0.200829	0.02364	0.52941	0.432808	0.331181	5:1285974:C:A	splicing	0	1	TRUE	TRUE	TRUE	TRUE
Neutrophill_count	NLRC5	1.3895e-06	9.7035e-05	0.000350647	6e-05	0.00037662	0.00107112	0.0441136	0.0872568	0.0303943	0.148388	0.688691	0.887997					FALSE	FALSE	FALSE	FALSE
Neutrophill_count	GRK6	2.6522e-06	6.4676e-05	1.01859e-05	2.90655e-07	2.06862e-05	0.00195931	0.0318529	0.00621297	0.000322082	0.0159464	0.814127	0.974594	5:176555581:G:GA	non_coding/ambiguous	-274624	15	FALSE	FALSE	FALSE	TRUE
Neutrophill_count	RRAGC	3.1863e-06	2.563e-07	5.71281e-05	2e-05	1.42815e-06	0.00225972	0.000267306	0.0265609	0.014775	0.00158257	0.581847	0.707501	1:39291708:A:G	non_coding/ambiguous	-12162	1	TRUE	TRUE	TRUE	TRUE
Neutrophill_count	SH3TC1	3.5217e-06	0.00016512	0.000180206	2.86712e-05	0.000480472	0.00240153	0.0697042	0.0568551	0.0186591	0.173852	0.7367	0.935188					FALSE	FALSE	FALSE	FALSE
Neutrophill_count	CRAMP1	6.4656e-06	8.778e-08	0.000521687	1.6349e-05	0.0165961	0.00424574	0.000119718	0.108437	0.0131758	0.561549	0.593205	0.73176	16:1366048:A:G	non_coding/ambiguous	-296290	19	FALSE	FALSE	FALSE	TRUE
Neutrophill_count	FGD3	6.7132e-06	0.00136772	6.61866e-06	0.00025	1.71771e-05	0.00425089	0.224534	0.00449763	0.103081	0.0140073	0.705586	0.907972					FALSE	FALSE	FALSE	FALSE
Neutrophill_count	SLC9A3R1	6.9736e-06	5.649e-05	2.44822e-05	0.0865	3.39774e-05	0.00426351	0.0294579	0.0139533	0.776692	0.02317	0.815272	0.974956	17:72744512:T:C	non_coding/ambiguous	-255	1	TRUE	TRUE	TRUE	TRUE
Neutrophill_count	LIPA	7.2594e-06	2.4051e-07	0.000166948	1e-05	6.22458e-05	0.00429031	0.000266515	0.0567236	0.00844286	0.0342697	0.424395	0.309698	10:91005952:G:A	coding	0	1	TRUE	TRUE	TRUE	TRUE
Neutrophill_count	DNMT3A	8.8459e-06	0.00030139	2.25595e-08	0.0043913	5.01666e-05	0.00505928	0.106873	2.84701e-05	0.436826	0.0303793	0.76897	0.956551					FALSE	FALSE	FALSE	FALSE
Neutrophill_count	ACKR2	1.4483e-05	7.3348e-06	0.000335823	0.0176667	1.32513e-05	0.00802449	0.00565417	0.0847616	0.621189	0.0117473	0.545981	0.624404	3:42902022:T:C	coding	0	2	FALSE	TRUE	TRUE	TRUE
Neutrophill_count	CSF1R	1.5244e-05	0.0028985	0.0256821	1e-05	0.0119271	0.00819019	0.291991	0.587375	0.00844286	0.52941	0.997785	0.996922	5:149875731:A:G	non_coding/ambiguous	382797	16	FALSE	FALSE	FALSE	TRUE
Neutrophill_count	FLT3LG	1.7134e-05	1.3979e-05	7.18125e-05	5.81553e-06	0.00597953	0.00893488	0.00917954	0.0309459	0.00606526	0.447646	0.602979	0.751675					FALSE	FALSE	FALSE	FALSE
Neutrophill_count	SRSF2	2.1559e-05	0.00295783	0.0559564	5.24364e-05	6.05803e-06	0.0103768	0.295334	0.681428	0.0299902	0.0056531	0.786592	0.965361					FALSE	FALSE	FALSE	FALSE
Neutrophill_count	FER	2.1655e-05	8.6033e-06	0.00134555	6e-05	0.00219209	0.0103768	0.00610146	0.19811	0.0303943	0.331428	0.570902	0.684871					FALSE	FALSE	FALSE	FALSE
Neutrophill_count	ARHGDIB	2.8342e-05	0.0071087	1.01979e-05	2.16723e-05	0.000187687	0.0128847	0.431476	0.00621297	0.01537	0.0875708	0.731813	0.931688					FALSE	FALSE	FALSE	FALSE
Neutrophill_count	HBB	3.2674e-05	3.5514e-06	0.00125075	0.017	0.015404	0.0141295	0.00286211	0.192158	0.617108	0.55537	0.682057	0.879911					FALSE	FALSE	FALSE	FALSE
Neutrophill_count	CPT1A	4.8541e-05	0.0047164	2.35109e-06	0.0176667	0.000990044	0.0198769	0.375741	0.00188814	0.621189	0.23755	0.631825	0.805745					FALSE	FALSE	FALSE	FALSE
Neutrophill_count	PTPN7	6.6794e-05	8.2133e-06	0.00187702	0.00866667	4.61625e-05	0.025197	0.00606758	0.221088	0.529862	0.0298171	0.709789	0.912015					FALSE	FALSE	FALSE	FALSE
Neutrophill_count	OR10R2	0.00021215	1.8857e-06	0.166295	0.279	0.0206517	0.0648521	0.00159207	0.809112	0.882074	0.595884	0.30674	0.0667431					FALSE	FALSE	FALSE	FALSE
Neutrophill_count	ITGAM	0.0003274	0.00045942	5.61384e-06	0.00714286	0.00513716	0.0841276	0.133533	0.00400127	0.512724	0.419732	0.952107	0.99469					FALSE	FALSE	FALSE	FALSE
Neutrophill_count	DGKG	0.00096663	1.0811e-05	0.00149727	0.00117647	0.00242689	0.163222	0.00737227	0.20349	0.310244	0.335689	0.479563	0.452357	3:185991970:T:G	coding	0	1	TRUE	TRUE	TRUE	TRUE
Neutrophill_count	SART1	0.001679	0.053626	5.66174e-06	0.0496667	0.0134564	0.223825	0.673065	0.00400127	0.743096	0.544356	0.676444	0.872911	11:65625191:G:A	coding/ambiguous;splicing/ambiguous	-104008	13	FALSE	FALSE	FALSE	TRUE
Neutrophill_count	ICAM3	0.00179428	4.7608e-05	2.98064e-06	0.00555556	0.00193198	0.229644	0.0262291	0.00228965	0.464883	0.329366	0.623739	0.791081	19:10347084:T:C	coding	-97368	9	FALSE	FALSE	FALSE	TRUE
Neutrophill_count	RTEL1	0.0023297	0.007685	4.10166e-07	0.021	1.73807e-05	0.242694	0.440511	0.000362341	0.648659	0.0140073	0.570012	0.683061	20:62349586:A:G	coding/ambiguous	21981	6	FALSE	FALSE	FALSE	TRUE
Neutrophill_count	CHPF2	0.0037266	0.0044132	2.25066e-07	0.0433333	0.00376328	0.297563	0.367352	0.000209288	0.722885	0.387924	0.541768	0.612697					FALSE	FALSE	FALSE	FALSE
Neutrophill_count	RIN3	0.046418	0.0171831	9.40611e-06	0.02925	0.0379263	0.589748	0.538409	0.00615508	0.691307	0.670617	1.30342	1	14:93118229:C:T	coding	0	1	TRUE	TRUE	TRUE	TRUE
Phosphate	ALPL	5.9554e-287	6.194e-215		6.03918e-292	1.03298e-175	1.05577e-282	1.09807e-210		1.07063e-287	1.83126e-171	0.680304	0.974534	1:21820042:A:G	non_coding/ambiguous	-15848	2	FALSE	TRUE	TRUE	TRUE
Phosphate	ENPP1	1.0965e-54	2.7911e-35		1.11896e-41	9.44691e-46	9.71938e-51	2.47403e-31		9.91846e-38	8.37375e-42	0.786859	0.997707	6:132049657:C:A	non_coding/ambiguous	-79499	4	FALSE	FALSE	TRUE	TRUE
Phosphate	SLC34A3	2.5519e-49	5.0785e-34		1.49981e-29	6.05248e-25	1.508e-45	3.00105e-30		8.86289e-26	3.57661e-21	0.455475	0.301249	9:140130606:A:T	coding/ambiguous	0	1	TRUE	TRUE	TRUE	TRUE
Phosphate	CASR	5.8581e-18	0.067987		7.42975e-16	8.22798e-08	2.59631e-14	0.742815		3.29287e-12	0.00024311	0.422782	0.163116	3:122013465:C:T	coding/ambiguous	2989	1	TRUE	TRUE	TRUE	TRUE
Phosphate	APCS	6.6613e-16	2.6645e-15		1.19177e-15	5.32907e-14	2.36183e-12	1.18091e-11		4.22553e-12	1.88948e-10	0.438389	0.228592	1:159550748:T:C	non_coding/ambiguous	-6868	1	TRUE	TRUE	TRUE	TRUE
Phosphate	FGF23	3.5527e-15	1.3607e-11		1.83354e-12	1.33227e-14	1.0497e-11	4.8245e-08		5.41749e-09	5.90461e-11	0.452496	0.28912	12:4606168:T:A	non_coding/ambiguous	117290	5	FALSE	FALSE	TRUE	TRUE
Phosphate	ABCC6	4.599e-09	0.00030071		2.67061e-06	4.27255e-05	1.16473e-05	0.20158		0.00526051	0.0593723	0.632884	0.930119	16:16259596:G:A	coding	0	1	TRUE	TRUE	TRUE	TRUE
Phosphate	GALNT5	3.7528e-08	2.5833e-07		1.13983e-06	5.50306e-05	8.3162e-05	0.000763279		0.00252587	0.0696845	0.556218	0.735804	2:158113579:C:T	coding	-638	1	TRUE	TRUE	TRUE	TRUE
Phosphate	STAB2	2.1075e-06	4.2e-05		0.00038	0.00135196	0.00401571	0.0655227		0.249505	0.400588	0.510627	0.551626					FALSE	FALSE	FALSE	FALSE
Phosphate	FAM20A	2.3262e-06	0.000683		0.0002	7.86901e-07	0.00401571	0.28439		0.168838	0.00174377	0.745923	0.994629	17:66704504:T:C	non_coding	106996	1	TRUE	TRUE	TRUE	TRUE
Phosphate	SH2B3	2.4917e-06	0.00924631		3e-05	0.00104195	0.00401571	0.589635		0.03324	0.375239	0.637555	0.937662					FALSE	FALSE	FALSE	FALSE
Phosphate	VTN	2.7671e-06	0.00012637		0.0875	3.05931e-07	0.00408793	0.124943		0.870669	0.000774793	0.594991	0.855712					FALSE	FALSE	FALSE	FALSE
Phosphate	SPP2	3.5438e-06	0.00037389		3.64447e-06	0.00250546	0.00483265	0.220944		0.00646092	0.472183	0.430303	0.194255					FALSE	FALSE	FALSE	FALSE
Phosphate	DGKD	4.085e-06	0.00171718		2.90652e-08	7.97076e-06	0.00517278	0.404642		7.36097e-05	0.0157006	0.705371	0.986241	2:234296444:G:A	coding	0	1	TRUE	TRUE	TRUE	TRUE
Phosphate	KCNJ9	5.0871e-06	0.0025901		0.00024	2.32011e-05	0.00601227	0.45575		0.17728	0.0373918	0.467516	0.355802					FALSE	FALSE	FALSE	FALSE
Platelet_count	TUBB1	1.4807e-254	8.9206e-128	1.33968e-260	2.51292e-205	3.74847e-94	2.62528e-250	1.58162e-123	2.36694e-256	4.45541e-201	3.32302e-90	1.02581	0.981172	20:57598332:C:CAA	coding	0	1	TRUE	TRUE	TRUE	TRUE
Platelet_count	JAK2	5.1781e-218	8.3731e-94	1.00763e-52	3.06367e-150	6.30362e-98	4.59039e-214	4.9485e-90	1.97808e-49	2.71594e-146	1.11763e-93	0.823862	0.904773	9:4763176:T:C	non_coding/ambiguous	-221214	6	FALSE	FALSE	FALSE	TRUE
Platelet_count	SH2B3	5.8153e-118	1.7505e-53	7.94328e-102	6.42233e-103	5.17953e-74	3.43684e-114	4.43377e-50	4.67806e-98	3.7956e-99	1.83666e-70	1.05502	0.985758	12:111884608:T:C	coding	0	2	FALSE	TRUE	TRUE	TRUE
Platelet_count	MPL	3.351e-108	9.5524e-97	2.47172e-111	3.67929e-88	3.24332e-64	1.48533e-104	8.4682e-93	2.18352e-107	1.30468e-84	8.21487e-61	0.442518	0.408243					FALSE	FALSE	FALSE	FALSE
Platelet_count	GFI1B	2.3844e-102	3.5503e-81	1.70608e-101	4.57334e-63	1.42755e-81	8.45508e-99	1.04911e-77	7.53577e-98	1.15836e-59	6.3276e-78	1.49424	0.999397	9:135598876:T:C	non_coding	-220511	7	FALSE	FALSE	FALSE	TRUE
Platelet_count	GP1BB	6.0886e-95	8.9004e-47	9.58076e-100	3.58111e-89	1.27016e-70	1.79918e-91	1.97255e-43	3.38546e-96	1.58733e-85	3.75334e-67	0.412924	0.363165	22:19689697:C:G	non_coding/ambiguous	-21365	1	TRUE	TRUE	TRUE	TRUE
Platelet_count	GP9	6.4972e-92	1.3536e-87	1.18195e-94	2.80486e-15	4.42986e-85	1.64565e-88	5.99983e-84	3.48046e-91	3.31534e-12	2.61805e-81	0.85216	0.921489	3:128304621:CT:C	non_coding/ambiguous	-475001	9	FALSE	FALSE	FALSE	TRUE
Platelet_count	ITGA2B	1.0377e-76	1.6229e-83	6.91672e-88	1.03057e-76	5.19505e-46	2.2998e-73	5.7548e-80	1.74578e-84	3.04534e-73	9.21083e-43	1.51459	0.999517	17:42446420:G:C	coding	-3128	1	TRUE	TRUE	TRUE	TRUE
Platelet_count	GP1BA	2.7605e-69	2.8972e-32	2.80737e-54	1.05516e-46	1.26936e-46	5.43818e-66	5.70748e-29	6.20008e-51	2.3385e-43	2.50063e-43	1.19703	0.994991	17:4839400:C:G	coding/ambiguous;splicing/ambiguous	1082	2	FALSE	TRUE	TRUE	TRUE
Platelet_count	THPO	3.2191e-51	3.7219e-10	0.00317278	4.14612e-45	1.93415e-31	5.70746e-48	2.99951e-07	0.242056	8.16787e-42	3.11749e-28	0.36238	0.286585	3:184090266:C:T	non_coding/ambiguous	0	1	TRUE	TRUE	TRUE	TRUE
Platelet_count	CALR	8.2569e-51	1.3317e-07	8.85584e-07	2.68831e-10	1.51482e-54	1.33086e-47	7.37845e-05	0.000381622	1.98599e-07	3.35721e-51	0.741266	0.833444					FALSE	FALSE	FALSE	FALSE
Platelet_count	BAK1	9.9342e-32	3.597e-24	3.16082e-27	5.47158e-33	6.8816e-23	1.46778e-28	6.37748e-21	5.07685e-24	8.8192e-30	8.71506e-20	0.757668	0.850522	6:33541507:A:G	non_coding/ambiguous	0	1	TRUE	TRUE	TRUE	TRUE
Platelet_count	IQGAP2	5.2016e-31	5.8487e-17	6.55541e-39	1.39748e-33	8.30979e-27	7.09418e-28	7.40696e-14	1.15821e-35	2.47773e-30	1.22777e-23	1.52656	0.999698	5:75996909:G:A	coding	0	1	TRUE	TRUE	TRUE	TRUE
Platelet_count	TET2	1.2875e-29	1.7177e-12	9.54553e-11	9.42684e-26	5.26728e-24	1.63053e-26	1.69193e-09	6.74602e-08	1.39282e-22	7.18376e-21	0.808547	0.894635	4:106035435:A:C	non_coding	-31597	1	TRUE	TRUE	TRUE	TRUE
Platelet_count	ITGB3	5.3343e-24	8.5643e-13	5.74778e-18	1.78242e-17	2.33771e-11	6.30514e-21	8.93206e-10	6.77012e-15	2.2573e-14	1.88398e-08	0.741316	0.833685					FALSE	FALSE	FALSE	FALSE
Platelet_count	CD36	1.3365e-19	3.829e-20	1.07251e-18	6.13149e-18	6.35048e-14	1.48101e-16	6.17165e-17	1.3535e-15	8.3624e-15	5.926e-11	1.69417	0.999879	7:80216205:G:A	splicing	0	1	TRUE	TRUE	TRUE	TRUE
Platelet_count	EXOC3L4	5.3524e-18	5.5648e-18	1.0792e-23	1.01688e-10	8.31553e-17	5.58224e-15	7.58953e-15	1.58894e-20	7.83885e-08	9.21465e-14	0.596251	0.654577	14:103566835:C:G	coding	0	1	TRUE	TRUE	TRUE	TRUE
Platelet_count	PTPRH	1.3598e-17	1.2412e-13	1.54561e-12	1.69039e-08	3.34803e-17	1.3394e-14	1.3754e-10	1.5171e-09	1.07038e-05	3.95738e-14	0.494293	0.490133	19:55526345:T:G	coding	-166270	14	FALSE	FALSE	FALSE	TRUE
Platelet_count	BCL2L1	1.9093e-17	4.4518e-12	1.24718e-09	6.61205e-11	2.11763e-08	1.78168e-14	4.15423e-09	8.16119e-07	5.32871e-08	1.21115e-05	1.22451	0.996198	20:30294682:T:C	non_coding/ambiguous	0	1	TRUE	TRUE	TRUE	TRUE
Platelet_count	SRSF2	1.3545e-14	4.2966e-05	0.573406	1.51883e-13	3.37952e-13	1.20076e-11	0.0152357	0.943306	1.58405e-10	2.85328e-10	0.868056	0.929817					FALSE	FALSE	FALSE	FALSE
Platelet_count	PLEKHO2	2.82e-14	4.2503e-08	4.61211e-12	3.01098e-12	4.71379e-10	2.38089e-11	2.51193e-05	3.88032e-09	2.54213e-09	3.48231e-07	0.935402	0.958964					FALSE	FALSE	FALSE	FALSE
Platelet_count	TPM4	6.839e-14	2.7491e-06	0.00265332	2.72546e-08	1.88738e-15	5.51161e-11	0.00131734	0.227567	1.66629e-05	1.85907e-12	1.22118	0.995957	19:16206012:C:T	non_coding/ambiguous	0	1	TRUE	TRUE	TRUE	TRUE
Platelet_count	CHEK2	2.3026e-13	3.7081e-14	3.22033e-12	7.92114e-13	7.76046e-14	1.775e-10	4.38297e-11	2.84484e-09	7.02209e-10	6.87965e-11	0.509229	0.515781					FALSE	FALSE	FALSE	FALSE
Platelet_count	MPIG6B	5.983e-13	6.4478e-10	2.82098e-11	2.64759e-13	3.22627e-08	4.41994e-10	4.97041e-07	2.07671e-08	2.60788e-10	1.78756e-05							FALSE	FALSE	FALSE	FALSE
Platelet_count	TNFRSF13B	2.4563e-12	2.3608e-06	2.61156e-11	3.23743e-07	1.95632e-08	1.74201e-09	0.00116269	2.00613e-08	0.000179374	1.19606e-05	0.393742	0.334379	17:16899294:C:T	non_coding/ambiguous	23862	1	TRUE	TRUE	TRUE	TRUE
Platelet_count	LY75	3.5074e-12	8.0606e-19	2.45076e-19	6.67338e-13	8.9452e-17	2.39178e-09	1.19095e-15	3.33077e-16	6.22732e-10	9.32932e-14	0.643352	0.71951	2:160677375:C:G	coding	0	1	TRUE	TRUE	TRUE	TRUE
Platelet_count	TADA1	6.2395e-12	1.4826e-05	1.34091e-12	3.97164e-15	2.20051e-10	4.09727e-09	0.00611314	1.3936e-09	4.40107e-12	1.6963e-07	0.523107	0.538229					FALSE	FALSE	FALSE	FALSE
Platelet_count	MYO9B	2.3753e-11	1.0875e-10	2.16073e-13	6.44363e-07	4.48918e-05	1.50407e-08	9.64069e-08	2.38598e-10	0.000346198	0.0122451	1.18208	0.994388	19:17194833:TGGTTAATAACCCTTTG:T	non_coding/ambiguous	0	1	TRUE	TRUE	TRUE	TRUE
Platelet_count	ZFAT	4.8396e-11	1.7607e-08	2.99254e-08	9.79585e-10	8.64031e-10	2.95883e-08	1.15619e-05	1.60219e-05	6.94722e-07	6.12771e-07	0.742475	0.835013	8:135650483:G:A	non_coding	0	1	TRUE	TRUE	TRUE	TRUE
Platelet_count	UBE2Z	1.9377e-10	0.00013716	9.9307e-06	9.19125e-08	4.22054e-06	1.14518e-07	0.0352442	0.00324918	5.43203e-05	0.00174024	0.731737	0.824513					FALSE	FALSE	FALSE	FALSE
Platelet_count	TERT	4.3482e-10	2.4891e-08	8.36007e-07	1.28003e-08	4.29614e-05	2.48689e-07	1.57613e-05	0.000369264	8.72883e-06	0.0120785	0.49931	0.499004	5:1285974:C:A	splicing	0	1	TRUE	TRUE	TRUE	TRUE
Platelet_count	SVEP1	1.8747e-09	3.8429e-08	0.000133733	1.01499e-06	2.31675e-07	1.0387e-06	2.34947e-05	0.030939	0.000514166	0.000120812	0.337855	0.248989	9:113155247:T:G	non_coding	0	1	TRUE	TRUE	TRUE	TRUE
Platelet_count	G6PC1	7.9926e-09	1.21e-10	1.87629e-12	1.86756e-07	1.09637e-09	4.29421e-06	1.02159e-07	1.74475e-09	0.000106812	7.47637e-07							FALSE	FALSE	FALSE	FALSE
Platelet_count	NBEAL2	1.1497e-08	0.0002137	2.71656e-05	3.40152e-06	6.97496e-06	5.99535e-06	0.0526217	0.00786824	0.00158708	0.00274813	0.736834	0.829401	3:47305729:C:T	non_coding/ambiguous	254535	7	FALSE	FALSE	FALSE	TRUE
Platelet_count	RUNX1	1.5952e-08	0.00010499	0.00273307	1e-05	3.29382e-09	8.08083e-06	0.028638	0.229439	0.00432439	2.16294e-06	1.46404	0.999276	21:36404290:A:G	non_coding	0	1	TRUE	TRUE	TRUE	TRUE
Platelet_count	MED17	2.9228e-08	3.2783e-06	0.00225102	2e-05	1.59681e-05	1.43948e-05	0.00152959	0.207141	0.0077087	0.0054445	0.498425	0.497073					FALSE	FALSE	FALSE	FALSE
Platelet_count	PTPN6	4.31e-08	0.326648	0.0166295	2.28683e-05	9.14735e-05	2.06531e-05	0.958055	0.454792	0.00862669	0.0222168	0.830313	0.909118					FALSE	FALSE	FALSE	FALSE
Platelet_count	ARHGAP10	6.4583e-08	0.00072058	3.05907e-10	1.809e-06	9.72618e-06	3.01331e-05	0.114432	2.07876e-07	0.000890933	0.00366905	0.693676	0.783417	4:148448565:G:A	non_coding	-204650	4	FALSE	FALSE	TRUE	TRUE
Platelet_count	NLRP3	7.0507e-08	9.3798e-09	8.47227e-09	0.00012	8.13826e-08	3.18236e-05	6.65215e-06	4.82865e-06	0.0312882	4.37246e-05	0.854531	0.922696	1:247719769:G:A	splicing	107359	6	FALSE	FALSE	FALSE	TRUE
Platelet_count	PARN	7.1796e-08	0.0011722	0.000209773	1.41062e-08	0.000438304	3.18236e-05	0.163647	0.0438075	9.26304e-06	0.0733126	0.56926	0.611973					FALSE	FALSE	FALSE	FALSE
Platelet_count	PLG	8.2214e-08	3.1371e-05	5.47873e-06	6.63255e-06	9.87557e-05	3.55525e-05	0.0115877	0.00203618	0.00301526	0.0233458	0.349405	0.265464					FALSE	FALSE	FALSE	FALSE
Platelet_count	CCT4	1.3026e-07	0.0032758	0.0432355	0.0064375	3.64202e-07	5.49883e-05	0.280579	0.606439	0.349042	0.000169929	0.530107	0.550178					FALSE	FALSE	FALSE	FALSE
Platelet_count	MYH9	1.8324e-07	1.1612e-08	1.44411e-11	2e-05	2.32938e-06	7.55545e-05	7.91849e-06	1.15975e-08	0.0077087	0.00105897	1.49879	0.999457					FALSE	FALSE	FALSE	FALSE
Platelet_count	ITGA1	2.2896e-07	0.00039319	5.43776e-06	0.00015	9.57599e-06	9.22605e-05	0.0810611	0.00203618	0.0369375	0.00366905	1.05282	0.985577					FALSE	FALSE	FALSE	FALSE
Platelet_count	SLFN14	5.2563e-07	0.00080583	5.4144e-05	0.00017	0.000427198	0.000207098	0.122114	0.0144942	0.0396592	0.072829	0.698822	0.788969	17:33885904:A:G	coding	0	1	TRUE	TRUE	TRUE	TRUE
Platelet_count	MFSD2B	5.6462e-07	2.9846e-05	1.25545e-05	2e-05	1.49002e-05	0.000217624	0.0112589	0.00396095	0.0077087	0.00530077	1.13142	0.992034	2:24174295:T:G	splicing	-58656	3	FALSE	FALSE	TRUE	TRUE
Platelet_count	NF1	6.8616e-07	0.0026488	1.55665e-05	0.0047619	8.56795e-05	0.000258843	0.262364	0.00482506	0.326055	0.0210986	0.955059	0.96512					FALSE	FALSE	FALSE	FALSE
Platelet_count	STBD1	7.7769e-07	5.0051e-05	2.07176e-06	0.00815385	1.69583e-05	0.000287259	0.0174001	0.000851254	0.380441	0.00567304							FALSE	FALSE	FALSE	FALSE
Platelet_count	SPTB	1.0349e-06	0.121829	0.824089	0.00025	2.06497e-08	0.000374465	0.744916	0.982313	0.0515407	1.21115e-05	0.868631	0.930119					FALSE	FALSE	FALSE	FALSE
Platelet_count	TIE1	1.4383e-06	5.9689e-08	0.0614993	2.68819e-06	0.00204518	0.000508364	3.41383e-05	0.67699	0.00128815	0.197614	0.814759	0.898678					FALSE	FALSE	FALSE	FALSE
Platelet_count	KBTBD7	1.4623e-06	1.6106e-05	0.000969773	3e-05	3.48484e-07	0.000508364	0.00648999	0.137075	0.0104294	0.00016699	0.563421	0.603343	13:41584690:T:C	coding	-179280	4	FALSE	FALSE	TRUE	TRUE
Platelet_count	S1PR4	1.7177e-06	4.068e-06	7.36801e-06	5e-05	0.00289366	0.00058567	0.00184938	0.00255251	0.0161182	0.234268	0.714466	0.805443	19:3466221:C:CT	non_coding/ambiguous	285891	15	FALSE	FALSE	FALSE	TRUE
Platelet_count	RRP12	3.3537e-06	0.0889312	0.000395576	0.00017	3.34689e-07	0.00112191	0.693439	0.0705963	0.0396592	0.000164834	0.683488	0.771046					FALSE	FALSE	FALSE	FALSE
Platelet_count	BAD	3.9119e-06	8.7192e-05	0.138426	0.00022	0.0183179	0.00128441	0.025809	0.777609	0.0475683	0.47491	0.772492	0.86241					FALSE	FALSE	FALSE	FALSE
Platelet_count	ETV6	4.8524e-06	0.0050155	0.00138775	0.00062	4.99145e-05	0.00156424	0.339408	0.162459	0.0990324	0.0134088	1.00286	0.976586					FALSE	FALSE	FALSE	FALSE
Platelet_count	APOB	5.2009e-06	0.92837	0.834163	6.88565e-07	1.03071e-05	0.00164664	0.999999	0.982866	0.000359066	0.00380718	0.224232	0.101623	2:21375346:G:A	non_coding/ambiguous	108401	2	FALSE	TRUE	TRUE	TRUE
Platelet_count	ABCA1	6.8286e-06	3.9133e-05	6.77158e-05	0.0001	0.000145232	0.00212405	0.0141598	0.0172647	0.0272769	0.0330123	0.595056	0.652224					FALSE	FALSE	FALSE	FALSE
Platelet_count	MOB3C	1.1466e-05	4.8846e-07	3.20074e-05	0.00078	0.000189673	0.00350504	0.000254718	0.00912107	0.1182	0.041011	0.890829	0.941042					FALSE	FALSE	FALSE	FALSE
Platelet_count	TMPRSS6	1.2745e-05	8.6152e-06	4.64526e-07	0.00016	0.00177446	0.00382998	0.00372555	0.00021598	0.0383351	0.185065	0.49077	0.484823	22:37462936:A:G	coding	0	1	TRUE	TRUE	TRUE	TRUE
Platelet_count	TNFRSF10B	1.3492e-05	2.4881e-05	7.71632e-09	0.00258974	2.74888e-07	0.00398689	0.00980311	4.5444e-06	0.25803	0.00013925	0.509532	0.516143	8:22440208:A:C	coding	-437438	17	FALSE	FALSE	FALSE	TRUE
Platelet_count	TESK2	1.7392e-05	0.00040542	0.000311867	0.00037	0.0330696	0.00504905	0.0816829	0.0605503	0.0713054	0.545716	0.819248	0.901213	1:45916225:T:TA	coding/ambiguous;splicing/ambiguous	0	1	TRUE	TRUE	TRUE	TRUE
Platelet_count	TBC1D22A	1.7656e-05	9.8599e-05	0.00100438	0.00041	0.0472022	0.00504905	0.027315	0.138636	0.0757219	0.587428	0.914621	0.950878					FALSE	FALSE	FALSE	FALSE
Platelet_count	ATP13A1	1.9173e-05	0.0647225	0.00165695	0.0353333	0.000954996	0.00537437	0.646131	0.18071	0.596629	0.126359	0.847786	0.919015	19:19765499:C:T	coding	0	1	TRUE	TRUE	TRUE	TRUE
Platelet_count	CCT6A	1.9414e-05	0.0163406	0.989485	0.00012	5.46922e-06	0.00537437	0.505583	0.998844	0.0312882	0.00220385	0.470186	0.4529					FALSE	FALSE	FALSE	FALSE
Platelet_count	ERN1	1.9703e-05	0.439184	0.00128458	8e-05	0.0324326	0.00537437	0.999999	0.15761	0.02364	0.545716	0.458316	0.43377					FALSE	FALSE	FALSE	FALSE
Platelet_count	SEPTIN10	2.0974e-05	3.0383e-07	0.0873353	0.00015	0.000106639	0.00563438	0.00016324	0.726988	0.0369375	0.0248778							FALSE	FALSE	FALSE	FALSE
Platelet_count	STK38	2.1457e-05	6.5011e-09	0.000532856	2e-05	3.37888e-05	0.0056781	4.80269e-06	0.087986	0.0077087	0.0103289	0.803924	0.891014	6:36500799:C:T	non_coding/ambiguous	0	1	TRUE	TRUE	TRUE	TRUE
Platelet_count	SMAD6	2.2864e-05	0.0371206	0.00381575	7e-05	0.0293277	0.00596145	0.602678	0.262437	0.0213983	0.53496	0.609929	0.673405					FALSE	FALSE	FALSE	FALSE
Platelet_count	KLF1	2.7916e-05	0.00026722	3.32055e-05	0.00011	4.34126e-05	0.0071732	0.0615095	0.0093123	0.02955	0.0120785	1.10438	0.990043					FALSE	FALSE	FALSE	FALSE
Platelet_count	TNRC6B	3.4485e-05	0.51906	0.497832	0.00089	3.53078e-06	0.00873456	0.999999	0.92214	0.131497	0.00149049	0.92917	0.956671					FALSE	FALSE	FALSE	FALSE
Platelet_count	TLN1	3.7698e-05	5.4434e-06	0.00305985	0.00034	0.000890637	0.00939197	0.00241279	0.237494	0.06698	0.120542	1.30097	0.997888	9:35690310:C:T	non_coding/ambiguous	-6635	2	FALSE	TRUE	TRUE	TRUE
Platelet_count	TAOK1	3.814e-05	0.0440367	0.674713	9e-05	1.99583e-05	0.00939197	0.619905	0.958971	0.0257371	0.00643382	0.885779	0.938145	17:27764062:G:GA	non_coding/ambiguous	0	1	TRUE	TRUE	TRUE	TRUE
Platelet_count	NPC1	3.9026e-05	0.00056331	0.00393106	0.00098	0.000236578	0.00947851	0.098886	0.265911	0.140124	0.048213	0.827173	0.906946	18:20720973:G:T	non_coding	-365175	5	FALSE	FALSE	TRUE	TRUE
Platelet_count	HPN	4.0051e-05	1.2719e-06	2.50853e-07	0.015	3.0655e-05	0.009596	0.000644308	0.000123113	0.469048	0.00953531	0.603598	0.664715					FALSE	FALSE	FALSE	FALSE
Platelet_count	PCDH12	6.2102e-05	0.513006	2.37711e-05	0.00536842	0.000460061	0.0137634	0.999999	0.00724118	0.342047	0.0755267	0.504843	0.508418	5:141510261:C:CA	splicing	160955	4	FALSE	FALSE	TRUE	TRUE
Platelet_count	GP5	7.7501e-05	0.00037654	6.64538e-08	0.00288571	6.9526e-05	0.0167572	0.0794768	3.39562e-05	0.268953	0.0178467	0.468899	0.450425					FALSE	FALSE	FALSE	FALSE
Platelet_count	LDLR	0.00010122	0.0017049	2.16332e-08	0.052	0.0346947	0.0206279	0.200185	1.19442e-05	0.640182	0.550254	0.618828	0.686682					FALSE	FALSE	FALSE	FALSE
Platelet_count	LY6G6F	0.00014648	0.00064531	2.61361e-05	0.00025	0.000184619	0.0279257	0.106928	0.0076962	0.0515407	0.040411							FALSE	FALSE	FALSE	FALSE
Platelet_count	ZC3H13	0.00015046	0.5608	0.660138	0.00456522	2.59726e-05	0.0283793	0.999999	0.958763	0.316177	0.0082231	0.730367	0.823426					FALSE	FALSE	FALSE	FALSE
Platelet_count	PIEZO1	0.00016676	6.8997e-05	0.000295216	0.00019	1.01334e-08	0.0307985	0.0222421	0.0579542	0.0421088	6.41659e-06	0.936929	0.959568	16:88556004:G:A	non_coding	-225742	10	FALSE	FALSE	FALSE	TRUE
Platelet_count	STAB2	0.00018887	6.1406e-05	3.52452e-05	0.0015625	0.00831262	0.0334867	0.020542	0.00972988	0.189747	0.393021	0.547553	0.579386					FALSE	FALSE	FALSE	FALSE
Platelet_count	RAB11FIP3	0.00020196	0.00051399	1.14528e-05	4e-05	0.000380918	0.0351054	0.0929902	0.00367904	0.0133811	0.0696255	1.0125	0.978336	16:505612:T:G	non_coding/ambiguous	0	1	TRUE	TRUE	TRUE	TRUE
Platelet_count	VWF	0.00022199	0.0033936	6.72667e-08	0.00144928	4.21349e-05	0.0376822	0.286517	3.39562e-05	0.180955	0.0120785	0.69048	0.779555	12:6285846:A:G	non_coding/ambiguous	51910	2	FALSE	TRUE	TRUE	TRUE
Platelet_count	TRIM68	0.00026607	0.0015923	2.26095e-06	0.0085	0.000333045	0.0438571	0.197922	0.000907872	0.388415	0.0628181	0.421982	0.37626					FALSE	FALSE	FALSE	FALSE
Platelet_count	PKD1	0.00027231	0.0347131	0.240086	0.0102	3.29469e-06	0.0442941	0.598603	0.845307	0.420572	0.00142475	0.831304	0.909963					FALSE	FALSE	FALSE	FALSE
Platelet_count	CPT1A	0.00029459	0.00082852	2.46224e-05	0.0147143	0.00041368	0.0470548	0.124005	0.00737336	0.469048	0.0719074	0.961729	0.967172	11:68964574:C:G	non_coding	352697	6	FALSE	FALSE	FALSE	TRUE
Platelet_count	BTBD9	0.00032524	0.0028901	6.67713e-05	0.00032	1.73611e-05	0.051031	0.271119	0.0172647	0.0652138	0.00570022	0.674301	0.75958					FALSE	FALSE	FALSE	FALSE
Platelet_count	RTEL1	0.00049602	0.041779	5.53184e-06	0.00420833	0.000206379	0.0709229	0.618566	0.00203618	0.309314	0.0440856	0.606122	0.668035	20:62268124:C:T	coding	-21039	3	FALSE	FALSE	TRUE	TRUE
Platelet_count	ANK1	0.00082744	0.916856	0.946176	0.0206	3.28767e-06	0.101656	0.999999	0.995633	0.524586	0.00142475	0.830336	0.909179					FALSE	FALSE	FALSE	FALSE
Platelet_count	EGFL7	0.00092631	0.00013378	7.97903e-06	0.057	0.0079899	0.107241	0.0351497	0.00271103	0.645345	0.385902	1.23789	0.99656					FALSE	FALSE	FALSE	FALSE
Platelet_count	DNMT3A	0.0012566	0.0016633	2.25523e-09	0.0118889	0.00138974	0.131831	0.197922	1.42305e-06	0.435517	0.156943	0.961316	0.966991					FALSE	FALSE	FALSE	FALSE
Platelet_count	TM6SF2	0.0021071	0.00075859	7.07261e-07	0.243	0.0230397	0.164943	0.117981	0.000320408	0.820489	0.497575	0.557331	0.594231	19:19765499:C:T	coding	381299	17	FALSE	FALSE	FALSE	TRUE
Platelet_count	IQCB1	0.0024078	0.027646	0.161273	1e-05	0.0646382	0.176406	0.571861	0.792159	0.00432439	0.623986	0.540539	0.568101					FALSE	FALSE	FALSE	FALSE
Platelet_count	MED22	0.0027166	0.20692	3.97933e-07	0.0024878	6.91695e-05	0.187414	0.848534	0.000190018	0.254964	0.0178467	0.800974	0.887575					FALSE	FALSE	FALSE	FALSE
Platelet_count	ADIPOR1	0.0038052	0.0019985	0.000926126	2.69875e-05	0.000575004	0.219003	0.220513	0.137075	0.0099685	0.0878864	0.574397	0.619697					FALSE	FALSE	FALSE	FALSE
Platelet_count	FERD3L	0.0043088	0.0157638	1.03779e-06	0.126	0.00850911	0.230105	0.499093	0.000436564	0.748904	0.394856	0.227016	0.104098					FALSE	FALSE	FALSE	FALSE
Platelet_count	INSL6	0.0052126	1.2437e-05	0.506988	1.81044e-05	0.854769	0.25114	0.00525019	0.925273	0.00764263	0.999038	0.406113	0.352604	9:4763176:T:C	non_coding/ambiguous	-360704	7	FALSE	FALSE	FALSE	TRUE
Platelet_count	OR52I1	0.0056992	0.308617	0.36047	0.00018	1.57334e-05	0.259244	0.943736	0.892571	0.0409154	0.0054445	0.306985	0.2056					FALSE	FALSE	FALSE	FALSE
Platelet_count	RARA	0.00663013	0.028482	5.88695e-06	0.00434783	0.00407029	0.272112	0.578099	0.00212266	0.309586	0.274758	0.82468	0.905196					FALSE	FALSE	FALSE	FALSE
Platelet_count	ENPP1	0.0081547	0.0060578	0.53461	0.00263415	1.49486e-05	0.292457	0.362313	0.935012	0.25803	0.00530077	-0.0135465	0.0100175					FALSE	FALSE	FALSE	FALSE
Platelet_count	A1CF	0.0265502	0.0039663	4.80054e-06	0.469	0.154701	0.435555	0.307085	0.0018848	0.896536	0.773268	0.300089	0.195221					FALSE	FALSE	FALSE	FALSE
Platelet_count	GHSR	0.032638	0.089233	6.33067e-06	0.156	0.0341946	0.470927	0.694321	0.00223701	0.771515	0.548831	0.277545	0.16384	3:172294500:G:A	non_coding	128254	3	FALSE	FALSE	TRUE	TRUE
Platelet_count	CCBE1	0.065935	0.0226472	9.43887e-06	0.118	0.135657	0.582829	0.558412	0.00314653	0.740581	0.752598	0.491673	0.486271	18:57345190:C:T	non_coding	0	1	TRUE	TRUE	TRUE	TRUE
Platelet_count	OMA1	0.835609	0.170425	2.52592e-09	0.17	0.890183	0.970515	0.805883	1.5389e-06	0.780047	0.999038	0.415175	0.366242					FALSE	FALSE	FALSE	FALSE
Platelet_distribution_width	TUBB1	0	0	0	0	1e-300	0	0	0	0	1.773e-296	0.785708	0.941947	20:57866842:C:T	coding	0	1	TRUE	TRUE	TRUE	TRUE
Platelet_distribution_width	GP1BA	3.9001e-64	6.8855e-33	1.2936e-44	8.28253e-35	7.68228e-45	3.45744e-60	3.052e-29	5.71383e-41	4.89498e-31	4.54023e-41	0.828938	0.964034	17:4840868:G:A	coding/ambiguous;splicing/ambiguous	2550	3	FALSE	FALSE	TRUE	TRUE
Platelet_distribution_width	GP9	3.644e-59	5.8504e-59	2.79254e-67	1.32991e-09	1.79056e-54	2.1536e-55	5.18638e-55	2.46693e-63	1.24102e-06	1.58734e-50	0.770107	0.932895	3:128416440:TTTC:T	non_coding/ambiguous	-363182	8	FALSE	FALSE	FALSE	TRUE
Platelet_distribution_width	GP1BB	3.9222e-55	2.2542e-26	1.36333e-51	2.6911e-54	1.62054e-40	1.73852e-51	6.66116e-23	8.02909e-48	2.38566e-50	5.74644e-37	0.450586	0.399493	22:19689697:C:G	non_coding/ambiguous	-21365	1	TRUE	TRUE	TRUE	TRUE
Platelet_distribution_width	ASXL1	7.1447e-45	3.4195e-14	8.34257e-16	1.85722e-21	4.50703e-44	2.53351e-41	6.73642e-11	1.05283e-12	4.70408e-18	1.99774e-40	0.743892	0.912981					FALSE	FALSE	FALSE	FALSE
Platelet_distribution_width	CD36	7.0643e-43	5.5893e-43	5.12035e-39	8.4201e-30	4.00857e-33	2.0875e-39	3.30328e-39	1.80933e-35	3.73221e-26	1.18453e-29	0.834807	0.96693					FALSE	FALSE	FALSE	FALSE
Platelet_distribution_width	SLFN14	3.6825e-37	4.3084e-18	4.79623e-26	1.23882e-24	6.04352e-23	9.32725e-34	1.09126e-14	1.05925e-22	3.6607e-21	1.53074e-19	0.709157	0.879187	17:33885904:A:G	coding	0	1	TRUE	TRUE	TRUE	TRUE
Platelet_distribution_width	PLEKHO2	2.1262e-29	5.2958e-14	2.13206e-26	5.25754e-25	1.27817e-19	4.71219e-26	9.38945e-11	5.38133e-23	1.86432e-21	2.83275e-16	0.844194	0.970792	15:65182223:T:A	coding	22022	2	FALSE	TRUE	TRUE	TRUE
Platelet_distribution_width	GFI1B	2.4356e-25	1.1808e-27	5.77032e-24	9.61112e-12	5.55112e-16	4.79813e-22	4.18712e-24	1.13278e-20	1.13603e-08	9.84213e-13	1.02699	0.996741	9:135598876:T:C	non_coding	-220511	7	FALSE	FALSE	FALSE	TRUE
Platelet_distribution_width	SRSF2	8.6014e-24	1.6061e-11	0.0596403	3.0778e-21	1.02052e-12	1.52503e-20	2.03401e-08	0.69158	6.82118e-18	1.49434e-09	0.716689	0.886307	17:74421042:T:C	non_coding/ambiguous	-309155	18	FALSE	FALSE	FALSE	TRUE
Platelet_distribution_width	APOA5	2.9177e-19	7.4946e-09	1.12383e-20	4.36711e-17	3.18182e-19	4.7028e-16	6.64396e-06	1.98558e-17	8.60321e-14	6.26818e-16	0.336933	0.151228	11:116648917:G:C	non_coding/ambiguous	-11166	3	FALSE	FALSE	TRUE	TRUE
Platelet_distribution_width	RIPOR3	5.7966e-19	4.7648e-11	6.87543e-18	1.34965e-16	5.58487e-12	8.56448e-16	5.63199e-08	1.10432e-14	2.21742e-13	7.07283e-09							FALSE	FALSE	FALSE	FALSE
Platelet_distribution_width	TET2	1.0911e-17	4.6171e-08	6.58324e-08	1.37573e-16	1.09568e-12	1.48809e-14	3.89815e-05	3.87709e-05	2.21742e-13	1.49434e-09	0.570198	0.661336					FALSE	FALSE	FALSE	FALSE
Platelet_distribution_width	HEATR6	2.7342e-17	1.9246e-09	1.86423e-12	3.978e-13	3.09333e-09	3.46267e-14	1.89573e-06	1.93749e-09	5.03785e-10	3.04693e-06	0.542884	0.607688	17:57906318:A:C	coding	-212051	7	FALSE	FALSE	FALSE	TRUE
Platelet_distribution_width	MPIG6B	3.0861e-17	1.1635e-13	3.20406e-16	2.12463e-14	8.13534e-11	3.64777e-14	1.87535e-10	4.35456e-13	2.89767e-11	9.61597e-08							FALSE	FALSE	FALSE	FALSE
Platelet_distribution_width	NPC1	1.2214e-16	2.8144e-13	8.66563e-14	1.43704e-14	1.62083e-09	1.35346e-13	4.15828e-10	1.0207e-10	2.12323e-11	1.69043e-06	0.779849	0.938869	18:20720973:G:T	non_coding	-365175	5	FALSE	FALSE	TRUE	TRUE
Platelet_distribution_width	TUBA8	2.042e-16	1.4146e-10	1.1579e-05	0.00918182	1.09763e-07	2.12969e-13	1.56755e-07	0.00511443	0.425049	9.26717e-05	0.480048	0.468047					FALSE	FALSE	FALSE	FALSE
Platelet_distribution_width	LPL	2.9532e-14	2.4047e-09	2.29298e-16	2.443e-07	1.08802e-14	2.9089e-11	2.24396e-06	3.37603e-13	0.000180477	1.75369e-11	0.796801	0.948585	8:19854500:C:T	non_coding	29730	1	TRUE	TRUE	TRUE	TRUE
Platelet_distribution_width	DOCK5	7.3275e-14	0.00066129	1.04978e-12	4.53571e-09	6.25587e-10	6.83771e-11	0.129947	1.15922e-09	3.82943e-06	6.93229e-07	0.858305	0.975499	8:25225804:C:T	non_coding	0	1	TRUE	TRUE	TRUE	TRUE
Platelet_distribution_width	JAK2	4.9882e-13	1.1008e-17	0.0287177	1.69979e-09	2.01738e-07	4.42204e-10	2.43965e-14	0.582692	1.50687e-06	0.000162583	0.751503	0.920041					FALSE	FALSE	FALSE	FALSE
Platelet_distribution_width	PCDH12	8.241e-12	0.00201343	6.44496e-09	3.22537e-06	1.79707e-05	6.95776e-09	0.236411	4.52277e-06	0.0019062	0.00885058	0.638401	0.781063					FALSE	FALSE	FALSE	FALSE
Platelet_distribution_width	ANGPTL3	1.0745e-11	5.7512e-12	1.50692e-08	4.992e-11	3.13529e-07	8.65949e-09	7.84375e-09	9.50866e-06	5.53176e-08	0.000231619	0.440885	0.377949	1:62901807:C:A	splicing	-161384	4	FALSE	FALSE	TRUE	TRUE
Platelet_distribution_width	STAB1	1.0646e-10	3.9533e-06	5.68512e-10	1.39321e-10	6.00346e-09	8.20668e-08	0.00241697	4.45995e-07	1.45303e-07	5.60218e-06	0.853998	0.973991					FALSE	FALSE	FALSE	FALSE
Platelet_distribution_width	DENND4B	2.0186e-10	0.00073004	1.95889e-07	6.99126e-10	3.92736e-05	1.49124e-07	0.135079	0.000108155	6.88639e-07	0.0158255	0.733046	0.902299	1:154072287:G:T	non_coding/ambiguous	153093	11	FALSE	FALSE	FALSE	TRUE
Platelet_distribution_width	CKAP2L	5.7565e-10	7.1544e-06	3.10957e-07	3e-05	5.2165e-06	4.08251e-07	0.00396398	0.000166484	0.0123698	0.00308295	0.495172	0.503289					FALSE	FALSE	FALSE	FALSE
Platelet_distribution_width	TADA1	1.1302e-09	0.0010962	1.1292e-09	9.60308e-07	6.8236e-09	7.70709e-07	0.166662	8.31278e-07	0.000630602	6.04912e-06	0.497671	0.50866					FALSE	FALSE	FALSE	FALSE
Platelet_distribution_width	PTPRJ	2.0068e-09	0.0587233	0.727157	3e-05	5.84284e-06	1.3178e-06	0.634794	0.971601	0.0123698	0.00334173	0.868445	0.978999					FALSE	FALSE	FALSE	FALSE
Platelet_distribution_width	ARHGAP1	6.3417e-09	0.0027618	5.31031e-06	0.0001	1.54642e-05	4.01566e-06	0.268178	0.00253575	0.0334528	0.00783373	0.815441	0.957878					FALSE	FALSE	FALSE	FALSE
Platelet_distribution_width	SMAD6	8.3807e-09	0.065566	3.64788e-05	1.06158e-07	4.76602e-05	5.12379e-06	0.652524	0.0123944	8.18337e-05	0.0179791	0.625687	0.759882					FALSE	FALSE	FALSE	FALSE
Platelet_distribution_width	MICALL1	1.1637e-08	5.1551e-08	1.63497e-10	0.00021	1.30914e-05	6.87747e-06	4.15454e-05	1.52035e-07	0.0564136	0.00703363	0.686703	0.853238	22:38328597:A:G	coding	0	1	TRUE	TRUE	TRUE	TRUE
Platelet_distribution_width	SF3B1	1.2389e-08	0.0015326	0.56923	0.00045	0.0302857	7.08571e-06	0.204308	0.944645	0.0949821	0.547593	0.690274	0.858065					FALSE	FALSE	FALSE	FALSE
Platelet_distribution_width	SCAMP2	1.8955e-08	8.0661e-07	0.000646383	2e-05	3.95619e-07	1.05023e-05	0.000572048	0.106589	0.008865	0.000280573	0.807804	0.954559	15:75050575:C:CAA	non_coding/ambiguous	-85496	8	FALSE	FALSE	FALSE	TRUE
Platelet_distribution_width	TUBA4A	2.5058e-08	9.8212e-06	6.22028e-05	4.30884e-07	0.000278672	1.3463e-05	0.00527666	0.0192807	0.00029383	0.0737442	0.684964	0.851488	2:220099331:C:T	coding	-15101	5	FALSE	FALSE	TRUE	TRUE
Platelet_distribution_width	PDE3B	3.8953e-08	7.8205e-05	1.02351e-08	0.096	0.00482954	2.03128e-05	0.0273263	6.69751e-06	0.720305	0.306559	0.596739	0.711182					FALSE	FALSE	FALSE	FALSE
Platelet_distribution_width	CRLF3	6.8508e-08	8.688e-07	4.04818e-10	7.25573e-06	3.18457e-06	3.47042e-05	0.000592455	3.40587e-07	0.0038983	0.00201651	0.819166	0.959749	17:29100868:G:T	coding	0	1	TRUE	TRUE	TRUE	TRUE
Platelet_distribution_width	PACSIN2	8.1642e-08	0.00017514	1.31565e-06	1e-05	6.59695e-05	4.02087e-05	0.0509054	0.00066414	0.00466579	0.0238702	0.928407	0.989801	22:43361946:AATAATC:A	coding	0	1	TRUE	TRUE	TRUE	TRUE
Platelet_distribution_width	MOB3C	1.3198e-07	5.2613e-07	6.65564e-09	7.42752e-08	1.43378e-05	6.32434e-05	0.000405578	4.52277e-06	5.9859e-05	0.00747674	0.686026	0.852332					FALSE	FALSE	FALSE	FALSE
Platelet_distribution_width	DENND2C	2.2373e-07	0.0032697	0.000141371	4e-05	8.29798e-07	0.000104388	0.297291	0.0372797	0.0154174	0.000544901	0.885129	0.98262	1:115080263:G:C	coding	-45206	3	FALSE	FALSE	TRUE	TRUE
Platelet_distribution_width	NR5A1	2.419e-07	0.06435	0.000287912	0.00041	4.91549e-06	0.000109971	0.650592	0.0643903	0.0908662	0.00300523	0.364011	0.21423					FALSE	FALSE	FALSE	FALSE
Platelet_distribution_width	TPM4	3.3949e-07	0.198735	0.16245	3.65422e-05	2.71545e-07	0.000150479	0.810146	0.799269	0.0147249	0.000209326	1.09256	0.99819	19:16206012:C:T	non_coding/ambiguous	0	1	TRUE	TRUE	TRUE	TRUE
Platelet_distribution_width	DOCK8	4.2242e-07	1.2346e-09	9.42128e-05	3.70238e-07	2.4166e-05	0.000182671	1.28762e-06	0.0268476	0.000262573	0.0107116	1.12793	0.998733	9:274641:T:C	non_coding	0	1	TRUE	TRUE	TRUE	TRUE
Platelet_distribution_width	GP5	4.9183e-07	3.7042e-06	3.37217e-10	3e-05	4.86923e-07	0.000207623	0.00241697	2.97898e-07	0.0123698	0.000332044	0.433344	0.362984	3:194120998:A:G	non_coding/ambiguous	1003	1	TRUE	TRUE	TRUE	TRUE
Platelet_distribution_width	PTPN6	8.8005e-07	3.1036e-05	2.65883e-05	9.75397e-06	0.000815428	0.000362867	0.0141094	0.0097867	0.00466579	0.143144	0.77827	0.938145					FALSE	FALSE	FALSE	FALSE
Platelet_distribution_width	TTK	2.8189e-06	0.0021404	0.0514766	0.00024	0.00119683	0.00113589	0.244834	0.661964	0.0625765	0.177059	0.462011	0.427132					FALSE	FALSE	FALSE	FALSE
Platelet_distribution_width	GRTP1	7.643e-06	0.0034077	3.00234e-05	0.00035	8.00564e-06	0.00301134	0.300032	0.0108256	0.08274	0.00443562	0.640558	0.784503	13:114018038:C:A	non_coding/ambiguous	0	1	TRUE	TRUE	TRUE	TRUE
Platelet_distribution_width	NBEAL2	8.6985e-06	0.00020205	7.9873e-07	0.00025	3.59448e-05	0.00329257	0.0568626	0.000415058	0.0642391	0.014821	0.839505	0.968922	3:47185650:C:G	coding	134456	3	FALSE	FALSE	TRUE	TRUE
Platelet_distribution_width	TCF12	8.7282e-06	0.066589	0.0516904	0.00023	0.00329296	0.00329257	0.652524	0.662793	0.0608642	0.279482	0.791478	0.945387	15:57297779:A:G	non_coding/ambiguous	0	1	TRUE	TRUE	TRUE	TRUE
Platelet_distribution_width	ADGRF5	9.0883e-06	0.007945	0.000108795	0.00031	2.10528e-05	0.00335699	0.40892	0.0300343	0.0774127	0.00982279	0.819392	0.959809					FALSE	FALSE	FALSE	FALSE
Platelet_distribution_width	RNPEPL1	9.5804e-06	0.00034966	0.00237411	1.73793e-06	0.000761632	0.00346654	0.0830347	0.222145	0.00110048	0.136401	0.918733	0.988353					FALSE	FALSE	FALSE	FALSE
Platelet_distribution_width	DOK1	1.0302e-05	7.3271e-05	1.18326e-07	1e-05	0.000578859	0.00365309	0.0266279	6.74382e-05	0.00466579	0.116627	0.704621	0.873092					FALSE	FALSE	FALSE	FALSE
Platelet_distribution_width	IQGAP2	1.0816e-05	0.0007991	3.24377e-08	2.46635e-06	2.90634e-05	0.00376015	0.137114	1.97624e-05	0.00150788	0.0125681	0.965574	0.99306	5:75740199:C:T	non_coding	0	1	TRUE	TRUE	TRUE	TRUE
Platelet_distribution_width	APOC3	1.3511e-05	0.00095454	0.000588586	0.29	0.000332723	0.00460673	0.151292	0.103991	0.842763	0.0808107	0.408771	0.312051	11:116648917:G:C	non_coding/ambiguous	-51505	5	FALSE	FALSE	TRUE	TRUE
Platelet_distribution_width	DOK3	1.3907e-05	3.8236e-06	0.0401449	0.0001	8.90231e-05	0.00465229	0.00241697	0.631322	0.0334528	0.0297808	0.852151	0.973327	5:176775385:C:G	non_coding/ambiguous	-153520	14	FALSE	FALSE	FALSE	TRUE
Platelet_distribution_width	RIN2	1.4273e-05	9.7836e-05	0.000160716	0.005	0.000541435	0.0046863	0.0318908	0.0411527	0.350477	0.112937	0.721179	0.891256	20:19906455:A:G	non_coding	0	1	TRUE	TRUE	TRUE	TRUE
Platelet_distribution_width	ARHGAP15	1.6841e-05	8.119e-05	2.12932e-05	0.00120482	0.000244891	0.00542893	0.0273263	0.00825733	0.181029	0.0667987	0.610013	0.734778	2:143886819:G:A	non_coding	0	1	TRUE	TRUE	TRUE	TRUE
Platelet_distribution_width	TEC	1.8915e-05	4.619e-06	1.5343e-05	7e-05	0.0146256	0.00598862	0.00272983	0.00645428	0.0253286	0.441008	0.822701	0.961016	4:48112291:A:T	non_coding/ambiguous	-25509	2	FALSE	TRUE	TRUE	TRUE
Platelet_distribution_width	DUSP6	2.7074e-05	0.0010704	0.706937	6e-05	0.000557325	0.00842144	0.166475	0.966864	0.0221625	0.114285	0.531734	0.583067					FALSE	FALSE	FALSE	FALSE
Platelet_distribution_width	NFE2	2.7978e-05	0.0014558	0.0520092	0.0002	0.000272391	0.00855259	0.197033	0.663602	0.0545538	0.0731742	0.968741	0.993302	12:54712308:G:A	non_coding/ambiguous	17509	2	FALSE	TRUE	TRUE	TRUE
Platelet_distribution_width	EHBP1L1	3.0454e-05	0.0003	0.0020065	0.048	0.00125266	0.00915169	0.077087	0.202698	0.653641	0.181751	0.959261	0.992336					FALSE	FALSE	FALSE	FALSE
Platelet_distribution_width	PIEZO1	3.7703e-05	0.0012045	1.37645e-05	0.00045	0.000138286	0.0111412	0.176494	0.00593149	0.0949821	0.0430142	0.870535	0.979543	16:88587278:C:T	non_coding/ambiguous	-194468	10	FALSE	FALSE	FALSE	TRUE
Platelet_distribution_width	XKR4	5.7683e-05	0.492113	0.237698	1e-05	1.84872e-05	0.01598	0.999736	0.843942	0.00466579	0.00885888	0.20207	0.0249231	8:56785133:G:T	non_coding	330520	7	FALSE	FALSE	FALSE	TRUE
Platelet_distribution_width	PEAR1	7.141e-05	5.9658e-05	6.20869e-11	0.00012	9.31371e-05	0.0191833	0.0235053	6.09417e-08	0.0373263	0.03058	0.843156	0.970551	1:156869714:G:A	non_coding/ambiguous	0	1	TRUE	TRUE	TRUE	TRUE
Platelet_distribution_width	DPP9	0.00010739	0.00081201	2.01354e-05	0.00468182	0.013118	0.0257301	0.137114	0.00825733	0.347316	0.429912	0.774083	0.93549					FALSE	FALSE	FALSE	FALSE
Platelet_distribution_width	RIN3	0.00013392	0.00060562	0.00244957	4.44552e-06	2.32289e-05	0.0308364	0.120648	0.226356	0.00254255	0.0105602	1.08773	0.998129					FALSE	FALSE	FALSE	FALSE
Platelet_distribution_width	FBXW9	0.00016952	1.9831e-05	4.55009e-05	0.00016	0.0371569	0.037106	0.00976677	0.0151681	0.0465049	0.568144	0.68978	0.857281					FALSE	FALSE	FALSE	FALSE
Platelet_distribution_width	GNB1	0.00025675	0.0025304	2.7665e-06	0.00452174	0.00439689	0.0525134	0.259329	0.00135773	0.347058	0.299182	0.838232	0.968378	1:2231966:G:C	non_coding	408235	17	FALSE	FALSE	FALSE	TRUE
Platelet_distribution_width	THEMIS2	0.0003354	0.00066696	7.02296e-06	0.00017	0.00239433	0.0639424	0.129947	0.00326531	0.0478429	0.250736	0.900654	0.985879					FALSE	FALSE	FALSE	FALSE
Platelet_distribution_width	RAB8B	0.00041208	8.1686e-05	5.80591e-10	0.014	0.000156281	0.0703131	0.0273263	4.45995e-07	0.483545	0.0463827	0.659876	0.815521					FALSE	FALSE	FALSE	FALSE
Platelet_distribution_width	TPRG1L	0.00047193	1.7836e-05	0.145397	0.0745	0.15526	0.0767644	0.00903521	0.787494	0.688192	0.772809	0.623634	0.756261					FALSE	FALSE	FALSE	FALSE
Platelet_distribution_width	SNX9	0.00049263	0.92002	0.480691	7.04958e-06	0.000304364	0.078145	0.999736	0.928869	0.0038983	0.0753687	0.720683	0.890532	6:158092638:T:C	non_coding	-28781	2	FALSE	TRUE	TRUE	TRUE
Platelet_distribution_width	WDFY3	0.00049364	8.0184e-07	0.000356221	0.00425	0.00261863	0.078145	0.000572048	0.0749252	0.3349	0.261805	0.640151	0.783839					FALSE	FALSE	FALSE	FALSE
Platelet_distribution_width	SVEP1	0.00081145	7.0056e-06	0.00125594	0.00420833	0.0722016	0.107366	0.00396398	0.15964	0.3349	0.652405	0.487978	0.487176	9:113312231:G:C	coding	0	1	TRUE	TRUE	TRUE	TRUE
Platelet_distribution_width	TBC1D10A	0.00101457	1.2662e-05	0.0736326	0.017	0.0354863	0.120221	0.00660286	0.718404	0.5006	0.562495	0.623191	0.755356	22:30717739:T:C	coding/ambiguous;splicing/ambiguous	0	1	TRUE	TRUE	TRUE	TRUE
Platelet_distribution_width	CERK	0.0014828	0.0899617	0.0183075	8.03472e-06	0.0334629	0.147697	0.690582	0.506987	0.00418987	0.552933	0.568222	0.657836					FALSE	FALSE	FALSE	FALSE
Platelet_distribution_width	ZNF407	0.0022146	0.00068066	2.14986e-05	0.363	0.00213301	0.178166	0.131175	0.00825733	0.858093	0.236365	0.580793	0.682216					FALSE	FALSE	FALSE	FALSE
Platelet_distribution_width	NKAIN3	0.002859	0.0140512	7.44543e-06	0.24	0.133793	0.20088	0.472342	0.00337297	0.820298	0.746375	0.135279	0.0112244					FALSE	FALSE	FALSE	FALSE
Platelet_distribution_width	FBRSL1	0.0242784	0.697815	0.844741	2e-05	0.00359831	0.440412	0.999736	0.985747	0.008865	0.283934	0.796708	0.948525					FALSE	FALSE	FALSE	FALSE
Platelet_distribution_width	BRWD1	0.0739344	0.0128436	2.13079e-05	0.137	0.342975	0.612847	0.469044	0.00825733	0.751918	0.934089	0.603526	0.723251					FALSE	FALSE	FALSE	FALSE
Platelet_distribution_width	PRELID3B	0.83929	0.23345	4.54674e-33	0.178	0.582818	0.969628	0.847144	1.33886e-29	0.784864	0.996671	0.419327	0.3345	20:57866842:C:T	coding	-10230	2	FALSE	TRUE	TRUE	TRUE
Platelet_distribution_width	CHRNE	0.8622	0.6902	2.4312e-05	0.917	0.885785	0.969628	0.999736	0.00913923	0.982203	0.996671	0.557327	0.63756	17:4840868:G:A	coding/ambiguous;splicing/ambiguous	3135	4	FALSE	FALSE	TRUE	TRUE
Pulse_rate_automated_reading	TTN	9.9036e-58	3.2025e-06		1.30083e-34	3.73499e-55	1.75591e-53	0.00630892		2.30637e-30	6.62214e-51	0.920408	0.998672	2:179721046:G:A	coding	25517	2	FALSE	TRUE	TRUE	TRUE
Pulse_rate_automated_reading	KCNJ5	1.8999e-19	1.3323e-15		3.03942e-19	5.53024e-12	1.68426e-15	2.36217e-11		2.69445e-15	4.90256e-08	0.507884	0.524893	11:128764922:G:A	non_coding/ambiguous	0	1	TRUE	TRUE	TRUE	TRUE
Pulse_rate_automated_reading	COQ8A	2.2204e-14	6.167e-10		1.81563e-12	2.05215e-11	1.31226e-10	3.6447e-06		1.07304e-08	1.21282e-07							FALSE	FALSE	FALSE	FALSE
Pulse_rate_automated_reading	RRAD	5.1394e-12	4.4282e-11		1.20588e-10	3.06316e-09	2.27804e-08	3.9256e-07		5.34504e-07	1.35775e-05	0.822159	0.995172	16:66937003:G:T	non_coding/ambiguous	-18579	3	FALSE	FALSE	TRUE	TRUE
Pulse_rate_automated_reading	FLCN	9.274e-11	2.4572e-08		7.14484e-08	1.24445e-08	3.28856e-07	0.000108915		0.00021113	4.4128e-05	0.608642	0.843944	17:17188174:G:GA	splicing	47672	3	FALSE	FALSE	TRUE	TRUE
Pulse_rate_automated_reading	RGS6	1.3082e-10	0.0023152		2.06886e-06	2.41295e-05	3.86573e-07	0.526158		0.00366809	0.0315445							FALSE	FALSE	FALSE	FALSE
Pulse_rate_automated_reading	RNF207	2.6458e-10	3.8814e-07		1.33038e-07	0.000175916	6.70143e-07	0.000983103		0.000336966	0.0961941	0.57426	0.755416	1:6278414:A:G	coding	0	1	TRUE	TRUE	TRUE	TRUE
Pulse_rate_automated_reading	SMAD6	2.4813e-09	0.00010713		1.12657e-08	6.84753e-08	5.49918e-06	0.11173		3.99483e-05	0.000202345	0.586275	0.790477					FALSE	FALSE	FALSE	FALSE
Pulse_rate_automated_reading	CACNA1D	4.1997e-09	1.6419e-05		2e-05	7.59857e-07	8.27341e-06	0.0242591		0.0208588	0.00192461	0.618077	0.86404					FALSE	FALSE	FALSE	FALSE
Pulse_rate_automated_reading	HCN4	8.522e-09	6.7793e-05		1e-05	8.79627e-05	1.51095e-05	0.0801313		0.0136385	0.0678078	0.578278	0.766882	15:73662855:A:G	non_coding/ambiguous	1556	1	TRUE	TRUE	TRUE	TRUE
Pulse_rate_automated_reading	KIAA1755	6.771e-08	1.3428e-06		2e-05	2.49083e-05	0.000109136	0.00297598		0.0208588	0.0315445	0.80521	0.993302	20:36849088:G:A	coding	0	1	TRUE	TRUE	TRUE	TRUE
Pulse_rate_automated_reading	SCN5A	1.4174e-07	2.3199e-05		5.57737e-07	3.83718e-05	0.000209421	0.0293799		0.00109874	0.0400195	0.560047	0.712449	3:38767315:T:C	coding	76137	2	FALSE	TRUE	TRUE	TRUE
Pulse_rate_automated_reading	SLC5A3	3.8417e-07	0.00020917		2e-05	0.00505781	0.000523949	0.185429		0.0208588	0.542407	0.438947	0.287068	21:35395439:G:C	non_coding	-50440	2	FALSE	TRUE	TRUE	TRUE
Pulse_rate_automated_reading	P4HTM	1.2293e-06	3.2764e-07		3e-05	1.53916e-05	0.00155682	0.000968176		0.02955	0.0272894	0.56265	0.72126					FALSE	FALSE	FALSE	FALSE
Pulse_rate_automated_reading	SLC6A2	1.6773e-06	0.439898		3.84068e-07	1.77835e-05	0.00198257	0.999755		0.00085119	0.0286637	0.463979	0.370165					FALSE	FALSE	FALSE	FALSE
Pulse_rate_automated_reading	LMNA	2.0314e-06	2.9932e-07		7.11384e-06	9.30182e-05	0.00225105	0.000968176		0.0114662	0.0687172	0.8052	0.993241	1:156473114:C:G	non_coding	363241	28	FALSE	FALSE	FALSE	FALSE
Pulse_rate_automated_reading	ADRB1	5.5275e-06	0.279126		0.00011	0.00154311	0.00576486	0.964589		0.08865	0.353645	0.569751	0.741657	10:115474568:T:A	coding/ambiguous	-329057	7	FALSE	FALSE	FALSE	TRUE
Pulse_rate_automated_reading	SNX10	3.6061e-05	4.566e-06		9.83489e-05	0.000679381	0.0277983	0.00809552		0.0830346	0.240399	0.219668	0.00319836	7:26580249:G:A	non_coding	166247	2	FALSE	TRUE	TRUE	TRUE
Pulse_rate_automated_reading	CCDC97	0.00019893	5.063e-06		0.00404	0.464071	0.0839769	0.00816064		0.555265	0.999143	0.599748	0.823487					FALSE	FALSE	FALSE	FALSE
Pulse_rate_automated_reading	NECTIN3	0.00204718	0.029489		0.02875	2.89445e-06	0.324875	0.73715		0.753783	0.00641482							FALSE	FALSE	FALSE	FALSE
Red_blood_cell_erythrocyte_count	HBB	0	0	0	0	1e-300	0	0	0	0	1.773e-296	0.584308	0.674673					FALSE	FALSE	FALSE	FALSE
Red_blood_cell_erythrocyte_count	HBA2	2.7121e-35	3.5691e-28	6.62522e-20	1.69404e-28	4.56453e-27	2.40428e-31	3.16401e-24	3.90181e-16	1.50177e-24	4.04646e-23	0.78875	0.95987	16:170328:C:T	non_coding/ambiguous	-52547	6	FALSE	FALSE	FALSE	TRUE
Red_blood_cell_erythrocyte_count	SF3B1	2.4638e-28	9.8408e-12	1.6192e-15	2.56775e-11	3.55949e-07	1.45611e-24	1.46643e-08	4.08686e-12	3.79385e-08	0.000225392	0.670999	0.837849	2:198494932:TAATA:T	non_coding/ambiguous	195129	9	FALSE	FALSE	FALSE	TRUE
Red_blood_cell_erythrocyte_count	ACO1	1.1991e-26	2.0289e-20	1.13972e-30	2.20976e-19	2.0924e-16	5.31501e-23	8.9931e-17	1.00683e-26	1.30597e-15	5.92751e-13	0.690792	0.868385	9:32435676:A:G	non_coding/ambiguous	0	1	TRUE	TRUE	TRUE	TRUE
Red_blood_cell_erythrocyte_count	TFRC	5.2251e-26	1.0991e-14	0.000268937	6.70797e-17	2.13776e-24	1.85282e-22	2.78386e-11	0.0502946	2.73029e-13	1.26342e-20	0.974216	0.996077	3:195831237:T:C	coding	22213	1	TRUE	TRUE	TRUE	TRUE
Red_blood_cell_erythrocyte_count	TERT	1.2685e-24	1.3646e-20	2.16421e-16	7.69963e-17	1.19904e-14	3.74842e-21	8.06479e-17	9.55933e-13	2.73029e-13	2.1259e-11	0.482703	0.446081	5:1284135:C:T	splicing	0	1	TRUE	TRUE	TRUE	TRUE
Red_blood_cell_erythrocyte_count	RTEL1	6.7861e-21	0.002092	2.77588e-09	1.82485e-07	4.48086e-13	1.71882e-17	0.192752	2.45221e-06	0.000111567	7.22233e-10	0.570524	0.643836	20:62363512:C:T	non_coding/ambiguous	35907	7	FALSE	FALSE	FALSE	TRUE
Red_blood_cell_erythrocyte_count	KLF1	2.2366e-18	7.456e-12	7.8759e-11	1.3214e-15	6.26053e-17	4.95686e-15	1.32195e-08	8.18537e-08	3.90474e-12	2.21998e-13	1.00715	0.997767	19:12999458:C:T	non_coding/ambiguous	1443	1	TRUE	TRUE	TRUE	TRUE
Red_blood_cell_erythrocyte_count	APEH	5.1333e-18	9.9251e-12	2.85891e-16	4.47587e-15	5.51011e-19	1.01126e-14	1.46643e-08	1.01022e-12	9.91965e-12	2.44235e-15	0.72037	0.906282					FALSE	FALSE	FALSE	FALSE
Red_blood_cell_erythrocyte_count	HBM	4.6418e-17	2.2037e-19	5.76036e-10	9.25827e-08	0.0875946	8.22991e-14	7.81432e-16	5.65412e-07	6.83955e-05	0.669708	0.791669	0.961318	16:170328:C:T	non_coding/ambiguous	-33563	3	FALSE	FALSE	TRUE	TRUE
Red_blood_cell_erythrocyte_count	PKLR	6.0345e-17	6.4747e-12	1.1298e-14	2.15492e-15	4.66738e-12	9.72652e-14	1.27552e-08	1.99612e-11	5.45811e-12	6.89605e-09	0.60889	0.725364	1:155178782:A:T	coding	-80302	12	FALSE	FALSE	FALSE	TRUE
Red_blood_cell_erythrocyte_count	EGLN2	1.2928e-16	7.4388e-10	3.25237e-15	5.40436e-11	5.89006e-06	1.91011e-13	8.79266e-07	7.18286e-12	7.37071e-08	0.00290086	0.631297	0.769477	19:41305138:G:T	non_coding/ambiguous	0	1	TRUE	TRUE	TRUE	TRUE
Red_blood_cell_erythrocyte_count	EGLN1	6.6613e-16	0.00085937	0.00725521	1.26605e-12	4.44089e-16	9.08499e-13	0.117205	0.330945	2.2447e-09	9.84213e-13	0.60925	0.72645	1:231562228:A:G	non_coding	4195	1	TRUE	TRUE	TRUE	TRUE
Red_blood_cell_erythrocyte_count	PIEZO1	5.9952e-15	3.6316e-05	1.2782e-06	1.14432e-12	2.34025e-16	7.59249e-12	0.013061	0.000664215	2.2447e-09	5.92751e-13	0.885356	0.988715	16:88853729:C:T	non_coding/ambiguous	2101	1	TRUE	TRUE	TRUE	TRUE
Red_blood_cell_erythrocyte_count	SLC4A1	8.1046e-15	0.0421308	0.0279197	7e-05	3.77476e-15	9.57964e-12	0.534652	0.535939	0.0210356	7.43627e-12	0.97673	0.996319					FALSE	FALSE	FALSE	FALSE
Red_blood_cell_erythrocyte_count	CAD	7.2609e-14	4.8183e-08	8.08556e-08	3.23572e-09	1.7859e-09	8.04598e-11	4.27142e-05	5.10199e-05	3.37467e-06	1.75911e-06	0.672188	0.840323					FALSE	FALSE	FALSE	FALSE
Red_blood_cell_erythrocyte_count	SLC34A3	9.6145e-14	2.8121e-11	9.86052e-15	1.69819e-08	2.88036e-10	1.00274e-10	3.83527e-08	1.93573e-11	1.36858e-05	3.64777e-07	0.460552	0.394002	9:140117968:A:G	coding	-7241	5	FALSE	FALSE	TRUE	TRUE
Red_blood_cell_erythrocyte_count	EPOR	1.3578e-12	7.1734e-10	3.82032e-12	1.28315e-07	2.13056e-11	1.33743e-09	8.79266e-07	5.19211e-09	8.75008e-05	2.90576e-08	1.03069	0.998431					FALSE	FALSE	FALSE	FALSE
Red_blood_cell_erythrocyte_count	SH2B3	3.2255e-12	1.5675e-06	2.45301e-12	2.75719e-12	4.58605e-09	3.0099e-09	0.000926393	3.61165e-09	4.44409e-09	4.06554e-06	0.807904	0.969344	12:111884608:T:C	coding	0	2	FALSE	TRUE	TRUE	TRUE
Red_blood_cell_erythrocyte_count	NF1	1.3114e-11	0.00024119	0.000529895	1.00324e-09	3.54994e-07	1.16256e-08	0.053959	0.083591	1.18583e-06	0.000225392	0.616016	0.740993					FALSE	FALSE	FALSE	FALSE
Red_blood_cell_erythrocyte_count	COL4A4	2.5076e-11	1.0129e-07	1.42004e-15	2.90423e-07	6.2011e-06	2.11696e-08	8.55177e-05	4.08686e-12	0.0001681	0.0029715	0.398558	0.266912					FALSE	FALSE	FALSE	FALSE
Red_blood_cell_erythrocyte_count	SPRED2	2.6268e-11	1.1427e-06	5.8401e-07	6.27872e-11	1.4627e-06	2.11696e-08	0.000698623	0.000322446	7.95155e-08	0.000762753	0.674479	0.844487	2:65639280:G:GAAAGAA	non_coding	0	1	TRUE	TRUE	TRUE	TRUE
Red_blood_cell_erythrocyte_count	COQ8A	1.2747e-10	3.0513e-07	1.29927e-11	8.32376e-09	1.53275e-05	9.82627e-08	0.000193213	1.43472e-08	7.07079e-06	0.00603902							FALSE	FALSE	FALSE	FALSE
Red_blood_cell_erythrocyte_count	ALB	1.5638e-10	3.5565e-09	2.88144e-08	1.26861e-07	8.37058e-09	1.15526e-07	3.50837e-06	2.1448e-05	8.75008e-05	7.06716e-06	0.445502	0.362863					FALSE	FALSE	FALSE	FALSE
Red_blood_cell_erythrocyte_count	EPO	1.9212e-10	9.0853e-06	4.51752e-07	1.72606e-07	4.54069e-05	1.36252e-07	0.00413032	0.000257469	0.000111567	0.0149086	0.4517	0.376139	7:100240296:A:G	non_coding/ambiguous	-77795	12	FALSE	FALSE	FALSE	TRUE
Red_blood_cell_erythrocyte_count	SMAD6	3.5764e-10	0.0011604	1.94922e-05	2.35629e-09	2.04316e-09	2.43883e-07	0.139912	0.00702832	2.61106e-06	1.90659e-06	0.789973	0.960594					FALSE	FALSE	FALSE	FALSE
Red_blood_cell_erythrocyte_count	TENT5C	4.561e-10	3.5618e-09	2.69526e-13	3.19667e-07	0.000193302	2.99506e-07	3.50837e-06	4.32907e-10	0.000177115	0.0420877							FALSE	FALSE	FALSE	FALSE
Red_blood_cell_erythrocyte_count	SIM2	2.4341e-09	2.0221e-07	1.46329e-07	1.80188e-07	4.12842e-07	1.54131e-06	0.000143407	8.91496e-05	0.000111567	0.000252403	0.456269	0.385493	21:37834258:T:C	non_coding	-237155	4	FALSE	FALSE	TRUE	TRUE
Red_blood_cell_erythrocyte_count	HBQ1	3.9211e-09	5.4889e-13	0.00335946	0.573	3.53989e-10	2.39728e-06	1.21648e-09	0.234626	0.895753	4.18415e-07	0.910128	0.991733	16:170328:C:T	non_coding/ambiguous	-60130	8	FALSE	FALSE	FALSE	TRUE
Red_blood_cell_erythrocyte_count	E2F8	4.0819e-09	0.0055247	9.61967e-06	2.85671e-06	8.64171e-10	2.4124e-06	0.292397	0.00369479	0.0012987	9.0128e-07	0.728593	0.914972	11:19250164:C:A	non_coding/ambiguous	0	1	TRUE	TRUE	TRUE	TRUE
Red_blood_cell_erythrocyte_count	EEF2	7.2727e-09	0.0072377	0.106531	1.17847e-05	3.93709e-10	4.15952e-06	0.319665	0.724554	0.00485913	4.36279e-07	0.947781	0.99469	19:4064057:T:C	non_coding/ambiguous	78596	4	FALSE	FALSE	TRUE	TRUE
Red_blood_cell_erythrocyte_count	PFKM	8.5883e-09	2.8049e-08	2.77268e-08	8.37488e-09	8.46481e-08	4.75845e-06	2.61741e-05	2.1448e-05	7.07079e-06	6.25338e-05	0.634034	0.774546	12:48712932:T:A	coding	172745	7	FALSE	FALSE	FALSE	TRUE
Red_blood_cell_erythrocyte_count	FCGRT	9.4335e-09	0.0010102	7.09235e-05	6.8344e-09	1.33244e-05	5.06836e-06	0.129789	0.0205422	6.37757e-06	0.00536912	0.806951	0.968741	19:50103252:G:A	coding;splicing	73567	9	FALSE	FALSE	FALSE	TRUE
Red_blood_cell_erythrocyte_count	INSRR	1.9084e-08	1.0792e-07	5.8134e-08	4.41383e-08	6.78371e-05	9.95174e-06	8.69737e-05	3.95043e-05	3.40249e-05	0.0193992	0.46661	0.409993					FALSE	FALSE	FALSE	FALSE
Red_blood_cell_erythrocyte_count	GNB1	2.7379e-08	1.3113e-07	8.33489e-12	1.82111e-06	7.70212e-06	1.38694e-05	0.000101084	9.81739e-09	0.000872655	0.00359365	0.688787	0.865548					FALSE	FALSE	FALSE	FALSE
Red_blood_cell_erythrocyte_count	CCNF	2.9509e-08	0.0124495	2.91347e-08	0.00021	2.70698e-05	1.45332e-05	0.383878	2.1448e-05	0.0465412	0.0099989	0.769665	0.947921	16:2087785:T:C	splicing	-391610	39	FALSE	FALSE	FALSE	FALSE
Red_blood_cell_erythrocyte_count	E2F4	3.4832e-08	0.0556597	0.12237	0.00073	9.03352e-07	1.66911e-05	0.564624	0.746997	0.112547	0.000500513	1.01696	0.998069					FALSE	FALSE	FALSE	FALSE
Red_blood_cell_erythrocyte_count	COL4A3	4.0628e-08	1.4009e-07	8.06548e-05	4.43544e-09	1.17448e-05	1.89562e-05	0.000103491	0.0222658	4.3689e-06	0.00496266	0.468376	0.414399					FALSE	FALSE	FALSE	FALSE
Red_blood_cell_erythrocyte_count	CCND3	4.3998e-08	0.00015152	0.000727026	0.00016	1.17559e-05	2.00022e-05	0.0400963	0.103589	0.037824	0.00496266	1.09284	0.999397	6:41925159:G:A	non_coding/ambiguous	0	1	TRUE	TRUE	TRUE	TRUE
Red_blood_cell_erythrocyte_count	APOB	1.0373e-07	0.0115097	0.000196173	2.93915e-07	1.1209e-08	4.59783e-05	0.377934	0.04279	0.0001681	9.0334e-06	0.327481	0.124193					FALSE	FALSE	FALSE	FALSE
Red_blood_cell_erythrocyte_count	TYMP	1.2706e-07	2.189e-09	8.21959e-05	4.04113e-06	7.47053e-07	5.49457e-05	2.42569e-06	0.0223421	0.00179123	0.000441508	0.586246	0.678776	22:50971047:T:C	coding	2586	2	FALSE	TRUE	TRUE	TRUE
Red_blood_cell_erythrocyte_count	ANKRD12	2.4293e-07	0.0104801	0.0596678	0.00297143	4.58597e-08	0.000102551	0.363172	0.65642	0.258252	3.53519e-05	0.758911	0.940921					FALSE	FALSE	FALSE	FALSE
Red_blood_cell_erythrocyte_count	COL5A3	4.1216e-07	0.00019722	0.00480253	1.41518e-06	5.40863e-05	0.000169944	0.0479001	0.278302	0.000737977	0.0169968	0.54934	0.598878					FALSE	FALSE	FALSE	FALSE
Red_blood_cell_erythrocyte_count	MED17	4.4805e-07	6.0944e-05	0.00330179	3e-05	2.27668e-07	0.000180544	0.0192953	0.234282	0.0104984	0.000155252	0.540899	0.579929					FALSE	FALSE	FALSE	FALSE
Red_blood_cell_erythrocyte_count	TNFSF13	6.4656e-07	1.7889e-06	0.0159019	6e-05	1.15734e-05	0.000254745	0.00102314	0.460869	0.0186632	0.00496266	0.483778	0.447831	17:7571752:T:G	non_coding/ambiguous	106826	14	FALSE	FALSE	FALSE	TRUE
Red_blood_cell_erythrocyte_count	CERS6	9.0269e-07	1.455e-05	0.00101221	3e-05	0.000555441	0.000347928	0.00614218	0.12866	0.0104984	0.0975046	0.482465	0.445839					FALSE	FALSE	FALSE	FALSE
Red_blood_cell_erythrocyte_count	NRG4	9.4432e-07	5.4112e-06	2.76312e-06	0.00012	7.36745e-05	0.00035623	0.00266502	0.00126393	0.0312882	0.0204101							FALSE	FALSE	FALSE	FALSE
Red_blood_cell_erythrocyte_count	SPTA1	1.5045e-06	0.84071	0.0181706	0.00046	1.42459e-06	0.000555725	0.999079	0.483492	0.0840804	0.000762753	0.956657	0.995172	1:158580069:C:T	coding/ambiguous	-425	2	FALSE	TRUE	TRUE	TRUE
Red_blood_cell_erythrocyte_count	TNFRSF13B	1.9363e-06	2.6234e-07	4.91892e-06	0.00092	0.000158	0.000693598	0.00017227	0.00206923	0.12882	0.0369577	0.577431	0.659646	17:16856862:A:T	coding	0	1	TRUE	TRUE	TRUE	TRUE
Red_blood_cell_erythrocyte_count	IQGAP2	1.956e-06	2.2966e-05	4.91722e-08	2.94718e-05	1.20681e-05	0.000693598	0.0090486	3.4751e-05	0.0104984	0.004976	0.613696	0.736045	5:75996909:G:A	coding	0	1	TRUE	TRUE	TRUE	TRUE
Red_blood_cell_erythrocyte_count	ZNF805	2.2054e-06	5.4116e-05	0.00010861	0.00043	3.62939e-05	0.000752877	0.0177681	0.0270271	0.0802516	0.0124571	0.43964	0.350914					FALSE	FALSE	FALSE	FALSE
Red_blood_cell_erythrocyte_count	TCIM	2.2081e-06	2.5974e-07	7.38958e-10	3e-05	1.36302e-07	0.000752877	0.00017227	6.87154e-07	0.0104984	9.66652e-05							FALSE	FALSE	FALSE	FALSE
Red_blood_cell_erythrocyte_count	ADCY6	3.0762e-06	0.0064445	1.7356e-06	1.7309e-06	0.000943677	0.00101425	0.31085	0.000851795	0.000852466	0.144236	0.781697	0.955947	12:48712932:T:A	coding	-447045	15	FALSE	FALSE	FALSE	TRUE
Red_blood_cell_erythrocyte_count	PARN	3.1446e-06	3.053e-05	7.85634e-06	3e-05	6.42479e-05	0.00101425	0.0117673	0.00322804	0.0104984	0.018674	0.579953	0.664776					FALSE	FALSE	FALSE	FALSE
Red_blood_cell_erythrocyte_count	PFKL	3.1463e-06	0.00059188	0.0440839	0.00277778	0.000870254	0.00101425	0.100536	0.61377	0.250541	0.137764	0.703474	0.88504					FALSE	FALSE	FALSE	FALSE
Red_blood_cell_erythrocyte_count	ADGRL4	3.3029e-06	6.0023e-05	1.73233e-07	1e-05	0.0024169	0.00104572	0.0192953	0.000102023	0.00422143	0.236749	0.661753	0.822883					FALSE	FALSE	FALSE	FALSE
Red_blood_cell_erythrocyte_count	HBA1	3.7078e-06	8.6815e-06	0.000188521	7e-05	0.00143434	0.00115332	0.00405061	0.0416915	0.0210356	0.181368	0.715849	0.901575	16:170328:C:T	non_coding/ambiguous	-56351	7	FALSE	FALSE	FALSE	TRUE
Red_blood_cell_erythrocyte_count	CALR	4.9141e-06	0.95221	0.40692	0.12	8.84687e-07	0.00150219	0.999079	0.899357	0.694057	0.000500513	0.676687	0.848108	19:12999458:C:T	non_coding/ambiguous	-49934	8	FALSE	FALSE	FALSE	TRUE
Red_blood_cell_erythrocyte_count	SEC23B	5.5979e-06	0.0030576	0.000164646	3.01984e-05	0.00119827	0.00168222	0.220371	0.0377787	0.0104984	0.163425	0.591344	0.689095					FALSE	FALSE	FALSE	FALSE
Red_blood_cell_erythrocyte_count	ARFIP2	5.8565e-06	0.00670271	0.00932631	0.00185185	0.00698378	0.00172458	0.312734	0.373177	0.200203	0.340164	0.563175	0.629171					FALSE	FALSE	FALSE	FALSE
Red_blood_cell_erythrocyte_count	CA1	5.9334e-06	3.829e-06	2.68337e-08	0.00093	0.000101692	0.00172458	0.00205722	2.1448e-05	0.12882	0.0257571	0.708124	0.891135					FALSE	FALSE	FALSE	FALSE
Red_blood_cell_erythrocyte_count	POLE	6.0375e-06	0.00018839	7.3821e-08	0.0001	0.00188923	0.00172653	0.046391	4.83063e-05	0.0285968	0.21046	0.708216	0.891377	12:133112394:CGT:C	non_coding/ambiguous	-87945	3	FALSE	FALSE	TRUE	TRUE
Red_blood_cell_erythrocyte_count	CLDN10	6.2438e-06	0.0032859	0.746705	1.60353e-06	2.16483e-06	0.00175718	0.227237	0.971529	0.000812301	0.00109664	0.588591	0.683302					FALSE	FALSE	FALSE	FALSE
Red_blood_cell_erythrocyte_count	SLC31A2	7.1585e-06	1.1671e-05	0.0172187	0.00055	0.000126669	0.00198313	0.00517317	0.474312	0.0956029	0.0307649	0.454796	0.382113					FALSE	FALSE	FALSE	FALSE
Red_blood_cell_erythrocyte_count	RRM1	8.6729e-06	0.0023361	0.00834449	0.00178571	0.0216791	0.0023657	0.201063	0.351797	0.19665	0.45813	0.744995	0.930722					FALSE	FALSE	FALSE	FALSE
Red_blood_cell_erythrocyte_count	CDC14A	1.0655e-05	0.0109688	0.272816	1.32028e-06	0.0144159	0.00286232	0.368472	0.853251	0.000709351	0.414266	0.647657	0.798986					FALSE	FALSE	FALSE	FALSE
Red_blood_cell_erythrocyte_count	NPC1	1.2053e-05	0.00067079	5.19757e-12	2.05381e-05	0.000978946	0.00318955	0.103418	6.55933e-09	0.00809202	0.145855	0.531899	0.558083					FALSE	FALSE	FALSE	FALSE
Red_blood_cell_erythrocyte_count	PTPN1	1.3847e-05	0.0233162	0.181378	0.0002	0.00231721	0.0036104	0.454035	0.805415	0.0460519	0.234766	0.751444	0.935671	20:49101590:T:C	non_coding	-25268	1	TRUE	TRUE	TRUE	TRUE
Red_blood_cell_erythrocyte_count	RTTN	2.13e-05	9.0938e-05	0.000467897	2.00402e-05	0.0113162	0.00546819	0.0273276	0.0765444	0.00807529	0.395675	0.580642	0.666466					FALSE	FALSE	FALSE	FALSE
Red_blood_cell_erythrocyte_count	ATM	2.1589e-05	0.0005971	4.0333e-06	0.00302941	0.00326466	0.00546819	0.100536	0.00173806	0.258304	0.264627	0.78513	0.95818	11:108314363:C:A	coding/ambiguous;splicing/ambiguous	74534	2	FALSE	TRUE	TRUE	TRUE
Red_blood_cell_erythrocyte_count	SPATA31A3	2.3646e-05	0.149343	0.569763	6e-05	0.643687	0.00590484	0.724659	0.940229	0.0186632	0.998509							FALSE	FALSE	FALSE	FALSE
Red_blood_cell_erythrocyte_count	CGNL1	2.4054e-05	0.0937474	0.0310127	2.17597e-06	5.56016e-05	0.0059233	0.649087	0.55515	0.00101526	0.0169968	0.835387	0.977611					FALSE	FALSE	FALSE	FALSE
Red_blood_cell_erythrocyte_count	FHOD1	2.4549e-05	0.0266707	0.0934415	0.01425	0.00518976	0.00596238	0.469627	0.709766	0.458851	0.315893	0.806949	0.96868					FALSE	FALSE	FALSE	FALSE
Red_blood_cell_erythrocyte_count	SUSD1	2.7291e-05	0.00024959	4.36576e-05	0.0112	0.000194653	0.00653878	0.0546325	0.013774	0.426974	0.0420877	0.568819	0.64112	9:114686305:T:A	non_coding	-116758	2	FALSE	TRUE	TRUE	TRUE
Red_blood_cell_erythrocyte_count	ASXL1	2.8627e-05	0.994978	0.0261204	0.018	5.85112e-05	0.00676742	0.999079	0.528173	0.490985	0.0175831	0.778705	0.954318	20:31108108:A:C	non_coding	80986	2	FALSE	TRUE	TRUE	TRUE
Red_blood_cell_erythrocyte_count	ASGR1	3.5465e-05	0.00056968	0.000146251	0.00384615	0.00114793	0.00827361	0.100536	0.0353968	0.289388	0.158252	0.692763	0.870798	17:7571752:T:G	non_coding/ambiguous	488870	56	FALSE	FALSE	FALSE	FALSE
Red_blood_cell_erythrocyte_count	JAK2	3.7231e-05	0.070706	9.38383e-06	0.00021	0.0531355	0.0085728	0.601786	0.0036843	0.0465412	0.58828	0.564911	0.633094	9:4849647:T:C	non_coding	-134743	3	FALSE	FALSE	TRUE	TRUE
Red_blood_cell_erythrocyte_count	SCAP	3.9599e-05	3.6833e-05	8.07031e-06	6e-05	0.00484377	0.00900116	0.013061	0.00324059	0.0186632	0.305229	0.66885	0.83453					FALSE	FALSE	FALSE	FALSE
Red_blood_cell_erythrocyte_count	PLA2G6	4.1146e-05	0.0019647	0.000324026	0.00344828	0.0426006	0.00923441	0.19035	0.0556678	0.2779	0.554203	0.741435	0.928007					FALSE	FALSE	FALSE	FALSE
Red_blood_cell_erythrocyte_count	CDK6	4.2147e-05	0.0024537	0.000278972	0.00061	0.0167709	0.00934083	0.20655	0.0502946	0.103993	0.428612	0.683557	0.858729	7:92247112:C:T	non_coding/ambiguous	0	1	TRUE	TRUE	TRUE	TRUE
Red_blood_cell_erythrocyte_count	LCAT	0.00010972	0.0002343	2.12109e-06	0.00014	0.00215672	0.0213261	0.0536037	0.00101285	0.034475	0.224045	0.618205	0.745157	16:67977382:T:C	coding/ambiguous	0	1	TRUE	TRUE	TRUE	TRUE
Red_blood_cell_erythrocyte_count	ABCA7	0.00011416	7.4519e-06	2.78997e-06	6.09789e-06	0.0124261	0.0217641	0.00357087	0.00126393	0.00263697	0.400504	0.879259	0.986905	19:807442:G:C	non_coding/ambiguous	-232555	23	FALSE	FALSE	FALSE	FALSE
Red_blood_cell_erythrocyte_count	OR5F1	0.00013325	4.6445e-06	0.0242209	0.002	1.63964e-05	0.0246096	0.00242197	0.513727	0.210674	0.00631975	0.36169	0.191479					FALSE	FALSE	FALSE	FALSE
Red_blood_cell_erythrocyte_count	BRIP1	0.0001448	0.00028242	1.42893e-06	0.00012	1.15462e-05	0.0259324	0.060329	0.000721322	0.0312882	0.00496266	0.506174	0.499306	17:59450441:T:C	non_coding	-306059	5	FALSE	FALSE	TRUE	TRUE
Red_blood_cell_erythrocyte_count	DCLRE1B	0.00017546	1.9629e-05	3.50364e-05	0.013625	0.00877821	0.0311091	0.00809354	0.0116797	0.454936	0.362685	0.614382	0.737191					FALSE	FALSE	FALSE	FALSE
Red_blood_cell_erythrocyte_count	ATR	0.0002226	0.0028625	3.80996e-06	4e-05	0.000690263	0.0383175	0.217118	0.00168286	0.0136385	0.114779	0.584888	0.675578	3:142270359:T:C	coding/ambiguous;splicing/ambiguous	0	1	TRUE	TRUE	TRUE	TRUE
Red_blood_cell_erythrocyte_count	PKD1	0.00028856	0.23207	0.0155607	0.005	1.69473e-05	0.0482657	0.82095	0.458212	0.314362	0.00639308	0.64932	0.80146	16:2087785:T:C	splicing	-50924	8	FALSE	FALSE	FALSE	TRUE
Red_blood_cell_erythrocyte_count	VIL1	0.00038644	1.375e-05	5.13275e-05	0.234	0.000521125	0.0617447	0.00594604	0.0153704	0.78113	0.0923955	0.462756	0.400338	2:219555262:G:A	coding/ambiguous;splicing/ambiguous	237244	11	FALSE	FALSE	FALSE	TRUE
Red_blood_cell_erythrocyte_count	SFRP1	0.00057705	0.0043215	2.67633e-05	0.00566667	0.00197967	0.0825088	0.260613	0.00909335	0.341631	0.215335	0.436863	0.34488					FALSE	FALSE	FALSE	FALSE
Red_blood_cell_erythrocyte_count	AHSP	0.0017071	0.00598131	1.88634e-05	0.00297059	0.00392162	0.150582	0.297889	0.0069433	0.258252	0.281148	0.878089	0.986724					FALSE	FALSE	FALSE	FALSE
Red_blood_cell_erythrocyte_count	OR5A2	0.0041613	0.0011735	2.37405e-05	0.152	0.199612	0.231774	0.139912	0.00838895	0.718273	0.805176	0.306259	0.0897351					FALSE	FALSE	FALSE	FALSE
Red_blood_cell_erythrocyte_count	FER1L6	0.0080925	2.0404e-05	0.0597833	0.35	0.183137	0.306906	0.00822188	0.657221	0.830983	0.789675	0.320779	0.11158					FALSE	FALSE	FALSE	FALSE
Red_blood_cell_erythrocyte_count	FAM234A	0.013946	2.9554e-06	0.0317395	0.961	0.559151	0.355262	0.00163748	0.558298	0.98797	0.998509	0.691676	0.869833	16:170328:C:T	non_coding/ambiguous	-114192	12	FALSE	FALSE	FALSE	TRUE
Red_blood_cell_erythrocyte_count	TBC1D22B	0.01491	5.1597e-06	0.772729	0.00178571	0.0807631	0.363624	0.00261376	0.975599	0.19665	0.64784	0.639643	0.785046	6:37027232:C:T	non_coding/ambiguous	-198316	8	FALSE	FALSE	FALSE	TRUE
Red_blood_cell_erythrocyte_count	SH2B1	0.083198	0.096816	1.60018e-05	0.137	0.12178	0.596241	0.6512	0.00601533	0.707381	0.720202	0.812408	0.970672					FALSE	FALSE	FALSE	FALSE
Red_blood_cell_erythrocyte_count	AXIN1	0.37639	8.8776e-19	0.0387507	0.566	0.476159	0.969349	2.62333e-15	0.596383	0.892968	0.982475	0.727055	0.913403	16:170328:C:T	non_coding/ambiguous	-167111	16	FALSE	FALSE	FALSE	TRUE
Red_blood_cell_erythrocyte_count	AGAP4	0.66288	0.772335	2.47577e-05	0.421	0.450254	0.969349	0.999079	0.00857684	0.852482	0.973055							FALSE	FALSE	FALSE	FALSE
Red_blood_cell_erythrocyte_count	PRAMEF5	0.851939	0.391811	8.00995e-07	0.553	0.606014	0.969349	0.958437	0.000428848	0.891229	0.998509							FALSE	FALSE	FALSE	FALSE
Red_blood_cell_erythrocyte_distribution_width	HBB	3.6245e-215	5.37e-196		8.98371e-205	2.62458e-227	6.42624e-211	9.52101e-192		1.59281e-200	4.65338e-223	1.23702	0.998612	11:5259103:G:GAC	coding	8478	2	FALSE	TRUE	TRUE	TRUE
Red_blood_cell_erythrocyte_distribution_width	KLF1	2.0873e-119	1.7169e-87		1.47505e-101	7.51779e-106	1.85039e-115	1.52203e-83		1.30763e-97	6.66452e-102	1.34547	0.999215	19:13020506:G:A	coding/ambiguous	22491	4	FALSE	FALSE	TRUE	TRUE
Red_blood_cell_erythrocyte_distribution_width	TMPRSS6	3.2334e-74	2.9428e-58		4.63596e-62	1.0844e-55	1.91094e-70	1.04352e-54		2.73985e-58	4.80661e-52	0.391092	0.274093	22:37462936:A:G	coding	0	1	TRUE	TRUE	TRUE	TRUE
Red_blood_cell_erythrocyte_distribution_width	SLC12A7	9.1088e-64	6.2438e-59		9.19615e-45	1.64396e-33	4.03748e-60	2.76756e-55		4.07619e-41	3.64342e-30	0.915245	0.987086	5:1107428:C:A	non_coding	0	1	TRUE	TRUE	TRUE	TRUE
Red_blood_cell_erythrocyte_distribution_width	HSPA9	1.2856e-63	1.5888e-68		4.58924e-31	1.80132e-66	4.55874e-60	9.38981e-65		7.39702e-28	1.06458e-62	0.548334	0.616378					FALSE	FALSE	FALSE	FALSE
Red_blood_cell_erythrocyte_distribution_width	PLD1	1.5375e-58	1.1024e-47		3.64982e-40	1.64471e-51	4.54331e-55	3.25759e-44		1.07852e-36	5.83215e-48	0.645192	0.797478	3:171338569:T:A	non_coding	0	1	TRUE	TRUE	TRUE	TRUE
Red_blood_cell_erythrocyte_distribution_width	SEC23B	2.3309e-51	3.9445e-25		4.36807e-44	7.03331e-42	5.90384e-48	6.35782e-22		1.54892e-40	1.78144e-38	0.630125	0.773279					FALSE	FALSE	FALSE	FALSE
Red_blood_cell_erythrocyte_distribution_width	JAK2	6.9138e-43	1.948e-29		1.26871e-31	7.32302e-17	1.53227e-39	3.83756e-26		2.24942e-28	8.11482e-14	0.652652	0.809788	9:4852599:A:G	non_coding	-131791	3	FALSE	FALSE	TRUE	TRUE
Red_blood_cell_erythrocyte_distribution_width	LCAT	6.6491e-42	2.2054e-34		1.62155e-37	1.36039e-28	1.30987e-38	4.88772e-31		3.59376e-34	2.41198e-25	0.529915	0.574679					FALSE	FALSE	FALSE	FALSE
Red_blood_cell_erythrocyte_distribution_width	CD36	1.083e-41	1.8165e-36		8.18785e-39	1.09923e-43	1.92016e-38	4.60093e-33		2.07387e-35	3.24824e-40	1.22023	0.998431	7:80306271:G:A	non_coding	0	1	TRUE	TRUE	TRUE	TRUE
Red_blood_cell_erythrocyte_distribution_width	APEH	5.6461e-35	1.7163e-26		1.22971e-36	1.97906e-20	9.10049e-32	3.043e-23		2.42253e-33	2.69914e-17	0.818217	0.966085	3:49361791:A:G	splicing	-349656	22	FALSE	FALSE	FALSE	FALSE
Red_blood_cell_erythrocyte_distribution_width	POLE	3.0776e-34	2.589e-13		9.45954e-20	1.38258e-32	4.54715e-31	3.0602e-10		1.19798e-16	2.72368e-29	0.741276	0.918593					FALSE	FALSE	FALSE	FALSE
Red_blood_cell_erythrocyte_distribution_width	SF3B1	9.4286e-27	6.9178e-08		7.25302e-14	1.10993e-07	1.28592e-23	4.54269e-05		6.4298e-11	5.46639e-05	0.72264	0.90067					FALSE	FALSE	FALSE	FALSE
Red_blood_cell_erythrocyte_distribution_width	TFRC	1.6784e-25	2.5821e-18		1.02872e-20	2.55305e-24	2.12557e-22	3.81505e-15		1.40301e-17	3.77213e-21	1.36018	0.999276	3:195804021:G:A	non_coding	0	1	TRUE	TRUE	TRUE	TRUE
Red_blood_cell_erythrocyte_distribution_width	CAD	2.6074e-24	6.7693e-06		2.11504e-14	1.14205e-19	3.08195e-21	0.00274263		2.20587e-11	1.44632e-16	0.635839	0.783115	2:27730940:T:C	coding	264130	22	FALSE	FALSE	FALSE	FALSE
Red_blood_cell_erythrocyte_distribution_width	ASXL1	6.1608e-24	1.2729e-06		2.08302e-11	3.1622e-26	6.82694e-21	0.000646385		1.47728e-08	5.0969e-23	0.878872	0.981051	20:31111293:C:T	non_coding	84171	2	FALSE	TRUE	TRUE	TRUE
Red_blood_cell_erythrocyte_distribution_width	TFR2	1.4322e-19	7.6926e-17		8.0619e-25	6.43929e-15	1.4937e-16	1.04915e-13		1.19115e-21	5.4366e-12	1.04653	0.99481	7:100240296:A:G	non_coding/ambiguous	0	1	TRUE	TRUE	TRUE	TRUE
Red_blood_cell_erythrocyte_distribution_width	PIEZO1	5.1005e-19	3.8458e-13		5.30185e-14	4.66294e-15	5.02399e-16	4.26163e-10		5.22233e-11	4.13369e-12	0.841104	0.972663	16:88862568:G:C	non_coding/ambiguous	10940	2	FALSE	TRUE	TRUE	TRUE
Red_blood_cell_erythrocyte_distribution_width	SRSF2	8.2137e-19	1.3081e-07		6.7055e-14	1.04694e-13	7.66468e-16	7.99745e-05		6.25729e-11	8.07054e-11	0.857779	0.976948					FALSE	FALSE	FALSE	FALSE
Red_blood_cell_erythrocyte_distribution_width	ATR	1.1074e-17	1.559e-12		6.14785e-15	1.65764e-10	9.8171e-15	1.62595e-09		7.26676e-12	1.08851e-07	0.60068	0.720415	3:142210801:G:A	non_coding/ambiguous	0	1	TRUE	TRUE	TRUE	TRUE
Red_blood_cell_erythrocyte_distribution_width	SCARB1	1.5811e-17	1.7764e-15		7.15015e-15	2.44249e-15	1.3349e-14	2.24968e-12		7.92326e-12	2.40585e-12	0.790386	0.954076					FALSE	FALSE	FALSE	FALSE
Red_blood_cell_erythrocyte_distribution_width	RBL1	8.8818e-16	3.0761e-10		2.48485e-13	4.10783e-15	7.15792e-13	2.72696e-07		2.09792e-10	3.83325e-12	0.754588	0.930179	20:35673082:T:C	coding	0	1	TRUE	TRUE	TRUE	TRUE
Red_blood_cell_erythrocyte_distribution_width	MARCHF8	1.5543e-15	1.4269e-05		1.46222e-10	1.72344e-11	1.19816e-12	0.00511546		9.25897e-08	1.27319e-08							FALSE	FALSE	FALSE	FALSE
Red_blood_cell_erythrocyte_distribution_width	APOC3	5.8842e-15	1.4935e-11		0.0393333	2.22045e-14	4.34695e-12	1.4711e-08		0.566976	1.78948e-11	0.514679	0.541669	11:116648917:G:C	non_coding/ambiguous	-51505	5	FALSE	FALSE	TRUE	TRUE
Red_blood_cell_erythrocyte_distribution_width	SUPT5H	1.8319e-14	0.701206		5.90503e-07	6.83924e-18	1.29918e-11	0.999872		0.000299132	8.08398e-15	0.752169	0.928007					FALSE	FALSE	FALSE	FALSE
Red_blood_cell_erythrocyte_distribution_width	SPHK2	2.6135e-13	6.1792e-06		7.52873e-12	4.43602e-07	1.78221e-10	0.00263113		5.80367e-09	0.000201668	0.71789	0.895058	19:49377436:G:C	coding/ambiguous	243462	31	FALSE	FALSE	FALSE	FALSE
Red_blood_cell_erythrocyte_distribution_width	EPB41	5.1359e-13	0.00031805		1.73092e-11	1.55431e-15	3.37257e-10	0.0663707		1.27871e-08	1.62106e-12	1.04246	0.994629					FALSE	FALSE	FALSE	FALSE
Red_blood_cell_erythrocyte_distribution_width	TET2	1.3121e-12	0.0013173		2.46042e-08	1.52377e-07	8.3084e-10	0.16417		1.4072e-05	7.30172e-05	0.552957	0.626697					FALSE	FALSE	FALSE	FALSE
Red_blood_cell_erythrocyte_distribution_width	HBA2	2.2324e-12	5.0095e-10		4.82487e-11	1.42095e-09	1.36484e-09	4.22945e-07		3.16833e-08	8.68739e-07	1.38895	0.999457	16:212649:C:T	non_coding/ambiguous	-10226	3	FALSE	FALSE	TRUE	TRUE
Red_blood_cell_erythrocyte_distribution_width	ECT2	5.4429e-11	0.0011044		7.92867e-06	1.82221e-08	3.21675e-08	0.154584		0.00342867	1.04218e-05	0.612706	0.74039	3:172529934:C:T	non_coding	0	1	TRUE	TRUE	TRUE	TRUE
Red_blood_cell_erythrocyte_distribution_width	ORMDL3	8.744e-11	2.8591e-08		2.42565e-12	2.54972e-11	5.001e-08	2.02767e-05		1.95485e-09	1.73871e-08	0.734722	0.912981					FALSE	FALSE	FALSE	FALSE
Red_blood_cell_erythrocyte_distribution_width	TENT5C	1.4786e-10	6.461e-11		3.55864e-10	0.00105562	8.19237e-08	6.02913e-08		2.17568e-07	0.138638							FALSE	FALSE	FALSE	FALSE
Red_blood_cell_erythrocyte_distribution_width	SLC4A1	1.6102e-10	0.527805		8e-05	1.90354e-11	8.65117e-08	0.999872		0.0205565	1.34999e-08	1.46741	0.99994	17:42329004:A:C	non_coding/ambiguous	0	1	TRUE	TRUE	TRUE	TRUE
Red_blood_cell_erythrocyte_distribution_width	CARHSP1	2.7107e-10	3.5654e-09		3.05382e-05	7.39728e-08	1.41355e-07	2.63394e-06		0.00933522	3.74725e-05	0.955896	0.990827					FALSE	FALSE	FALSE	FALSE
Red_blood_cell_erythrocyte_distribution_width	ANGPTL4	3.1872e-09	1.4426e-05		9.5466e-08	0.000268584	1.61454e-06	0.00511546		5.28941e-05	0.0602783	0.659308	0.819383	19:8429323:G:A	coding	0	1	TRUE	TRUE	TRUE	TRUE
Red_blood_cell_erythrocyte_distribution_width	TMC8	3.8728e-09	1.5055e-06		5.19732e-10	0.000127502	1.90735e-06	0.000741459		3.07162e-07	0.0327626	0.82135	0.967534	17:76124810:A:AG	coding	-2041	2	FALSE	TRUE	TRUE	TRUE
Red_blood_cell_erythrocyte_distribution_width	DNAJC13	7.0981e-09	0.0077424		0.00016	6.58236e-08	3.40133e-06	0.355629		0.0363692	3.43251e-05	0.575657	0.671957	3:132206403:A:ATTTTTTTTTTTTTTT	coding/ambiguous;splicing/ambiguous	0	1	TRUE	TRUE	TRUE	TRUE
Red_blood_cell_erythrocyte_distribution_width	MED17	9.4118e-09	1.276e-06		2.12215e-06	2.15357e-10	4.39135e-06	0.000646385		0.00101691	1.36367e-07	0.516372	0.545471					FALSE	FALSE	FALSE	FALSE
Red_blood_cell_erythrocyte_distribution_width	HSCB	2.3635e-08	4.3647e-07		3.98614e-06	4.14964e-08	1.07448e-05	0.000249633		0.00181216	2.22949e-05	0.754497	0.929938					FALSE	FALSE	FALSE	FALSE
Red_blood_cell_erythrocyte_distribution_width	SCAMP2	5.7048e-08	0.0028533		3.48178e-07	4.14638e-05	2.52865e-05	0.24576		0.000181565	0.0141376	0.783026	0.949912					FALSE	FALSE	FALSE	FALSE
Red_blood_cell_erythrocyte_distribution_width	GAS6	5.9581e-08	6.2328e-06		1e-05	6.88299e-06	2.57651e-05	0.00263113		0.003546	0.00283803	0.813295	0.964094					FALSE	FALSE	FALSE	FALSE
Red_blood_cell_erythrocyte_distribution_width	HBM	6.8413e-08	5.3465e-10		0.00032	0.056594	2.87201e-05	4.30879e-07		0.0603186	0.599865	1.17331	0.997707	16:212649:C:T	non_coding/ambiguous	0	1	TRUE	TRUE	TRUE	TRUE
Red_blood_cell_erythrocyte_distribution_width	PTPRH	6.9654e-08	6.8063e-06		5.02431e-05	3.77375e-08	2.87201e-05	0.00274263		0.0139189	2.0909e-05	0.345066	0.169211	19:55702125:G:A	coding	0	1	TRUE	TRUE	TRUE	TRUE
Red_blood_cell_erythrocyte_distribution_width	SLC25A37	1.6277e-07	0.0033545		1.09467e-07	9.04619e-06	6.55889e-05	0.256709		5.88134e-05	0.00350619	1.39372	0.999517	8:23423669:A:G	coding	0	1	TRUE	TRUE	TRUE	TRUE
Red_blood_cell_erythrocyte_distribution_width	HSPBP1	2.0693e-07	1.2642e-07		4e-05	0.0031756	8.15304e-05	7.99745e-05		0.01182	0.248032	0.559108	0.638646	19:55702125:G:A	coding	-71466	8	FALSE	FALSE	FALSE	TRUE
Red_blood_cell_erythrocyte_distribution_width	GMPR	2.2838e-07	1.9742e-09		0.00014	5.91772e-05	8.80256e-05	1.52185e-06		0.0326605	0.0180899	0.796637	0.957275	6:16267475:C:T	coding	0	1	TRUE	TRUE	TRUE	TRUE
Red_blood_cell_erythrocyte_distribution_width	AP3B1	2.9057e-07	0.195394		9.69865e-06	0.000225014	0.000109613	0.820613		0.003546	0.0524933	0.577472	0.675638					FALSE	FALSE	FALSE	FALSE
Red_blood_cell_erythrocyte_distribution_width	BTG2	2.9696e-07	0.00024008		8e-05	0.00142053	0.00010969	0.0532077		0.0205565	0.170353							FALSE	FALSE	FALSE	FALSE
Red_blood_cell_erythrocyte_distribution_width	LPL	3.3023e-07	0.004354		0.0003	1.81542e-05	0.000119489	0.28381		0.0571935	0.0067057	0.781584	0.948766	8:19912370:G:A	coding;splicing	87600	1	TRUE	TRUE	TRUE	TRUE
Red_blood_cell_erythrocyte_distribution_width	GAK	4.2994e-07	0.0120143		1.92686e-05	0.00036132	0.000152457	0.39374		0.00656667	0.0745929	0.854977	0.976042	4:969556:C:T	coding/ambiguous	43395	6	FALSE	FALSE	FALSE	TRUE
Red_blood_cell_erythrocyte_distribution_width	CCNF	5.0578e-07	0.70798		0.00157813	0.000106826	0.000175833	0.999872		0.174876	0.0300639	0.884966	0.982137	16:2291350:G:A	non_coding/ambiguous	-188045	14	FALSE	FALSE	FALSE	TRUE
Red_blood_cell_erythrocyte_distribution_width	TSC22D4	6.6848e-07	0.26619		0.00823077	0.000202292	0.000227926	0.885849		0.353345	0.0491321	0.746486	0.923783	7:100240296:A:G	non_coding/ambiguous	163441	15	FALSE	FALSE	FALSE	TRUE
Red_blood_cell_erythrocyte_distribution_width	CALR	1.7675e-06	0.074855		0.00792308	3.1541e-05	0.000591279	0.639296		0.346797	0.0109651	0.769951	0.941283	19:13020506:G:A	coding/ambiguous	-28886	6	FALSE	FALSE	FALSE	TRUE
Red_blood_cell_erythrocyte_distribution_width	ANKRD12	1.9369e-06	0.932351		0.00029	1.6039e-07	0.000635949	0.999872		0.055888	7.48348e-05	0.689624	0.859996					FALSE	FALSE	FALSE	FALSE
Red_blood_cell_erythrocyte_distribution_width	LIPG	3.2253e-06	0.0023108		1e-05	0.00496546	0.00103972	0.217928		0.003546	0.293459	0.387602	0.264076	18:47109955:A:G	coding	0	1	TRUE	TRUE	TRUE	TRUE
Red_blood_cell_erythrocyte_distribution_width	SMPD2	5.2929e-06	7.6847e-05		0.00023	0.000105329	0.00167577	0.0219758		0.0479753	0.0300639	0.624031	0.762175	6:109616420:T:C	non_coding	-145507	4	FALSE	FALSE	TRUE	TRUE
Red_blood_cell_erythrocyte_distribution_width	SPTA1	5.8755e-06	3.8014e-05		0.00053	0.000719273	0.00182759	0.0116205		0.08865	0.113863	1.43336	0.999638	1:158556301:A:G	coding/ambiguous	-24193	3	FALSE	FALSE	TRUE	TRUE
Red_blood_cell_erythrocyte_distribution_width	SAMHD1	6.3452e-06	1.7841e-06		0.0001	8.05581e-06	0.00193966	0.000854921		0.024625	0.00324613	0.758395	0.933317	20:35673082:T:C	coding	92786	3	FALSE	FALSE	TRUE	TRUE
Red_blood_cell_erythrocyte_distribution_width	DPP9	6.8034e-06	0.01297		2.01517e-06	0.000112618	0.00204448	0.399104		0.000992469	0.0302115	0.776627	0.945145	19:4410646:G:A	coding	-263692	19	FALSE	FALSE	FALSE	TRUE
Red_blood_cell_erythrocyte_distribution_width	SMAD6	7.2984e-06	0.0014514		3e-05	9.0967e-06	0.00215668	0.17137		0.00933158	0.00350619	0.657137	0.816909	15:66947106:A:T	non_coding	-47468	1	TRUE	TRUE	TRUE	TRUE
Red_blood_cell_erythrocyte_distribution_width	NUP155	7.7499e-06	0.861973		3e-05	0.00020534	0.00225255	0.999872		0.00933158	0.0491985	0.589238	0.698328					FALSE	FALSE	FALSE	FALSE
Red_blood_cell_erythrocyte_distribution_width	NPPC	7.9729e-06	0.00011236		0.00315625	0.0514625	0.00227999	0.0284592		0.244368	0.585399	0.205947	0.0206385					FALSE	FALSE	FALSE	FALSE
Red_blood_cell_erythrocyte_distribution_width	GANAB	8.5652e-06	0.0811856		0.00018	0.0223636	0.00241049	0.656512		0.0394	0.46593	0.828782	0.969163					FALSE	FALSE	FALSE	FALSE
Red_blood_cell_erythrocyte_distribution_width	ATP11A	8.897e-06	0.0130618		7.58864e-05	0.00189919	0.00246475	0.399104		0.0200816	0.192415	0.780445	0.947981	13:113352916:A:G	non_coding	0	1	TRUE	TRUE	TRUE	TRUE
Red_blood_cell_erythrocyte_distribution_width	SLC39A5	9.142e-06	1.1049e-05		0.00014	2.96875e-05	0.00249366	0.00416806		0.0326605	0.0105272	0.432521	0.36413					FALSE	FALSE	FALSE	FALSE
Red_blood_cell_erythrocyte_distribution_width	UBR2	9.5168e-06	0.0011805		1e-05	0.000399289	0.00255656	0.15532		0.003546	0.0793014	0.763633	0.936697					FALSE	FALSE	FALSE	FALSE
Red_blood_cell_erythrocyte_distribution_width	HAMP	1.1378e-05	1.1022e-05		0.00019	2.91262e-05	0.00301092	0.00416806		0.0401036	0.0105272	0.370768	0.223945	19:35772471:C:T	coding	0	1	TRUE	TRUE	TRUE	TRUE
Red_blood_cell_erythrocyte_distribution_width	ARHGAP19	1.1885e-05	6.7369e-08		0.0001	1.16607e-06	0.00309884	4.54269e-05		0.024625	0.000504256	0.634923	0.781667					FALSE	FALSE	FALSE	FALSE
Red_blood_cell_erythrocyte_distribution_width	NPC1	1.3434e-05	0.0052384		0.0985	0.000114457	0.00345195	0.305388		0.676622	0.0302115	0.719199	0.896385					FALSE	FALSE	FALSE	FALSE
Red_blood_cell_erythrocyte_distribution_width	NT5C3A	1.4173e-05	0.0141374		0.0121111	0.0304128	0.00358982	0.409569		0.413738	0.51688	0.899006	0.98437	7:33081514:A:G	non_coding/ambiguous	0	1	TRUE	TRUE	TRUE	TRUE
Red_blood_cell_erythrocyte_distribution_width	LCMT1	1.7221e-05	7.1079e-07		1.22439e-05	0.000845325	0.0043004	0.000381888		0.00425656	0.125946	0.572651	0.666526					FALSE	FALSE	FALSE	FALSE
Red_blood_cell_erythrocyte_distribution_width	TRNT1	2.2358e-05	5.1601e-06		0.00036	0.00099008	0.00550566	0.00228721		0.063828	0.133506	0.483302	0.474564					FALSE	FALSE	FALSE	FALSE
Red_blood_cell_erythrocyte_distribution_width	ERFE	2.4375e-05	0.00463991		3e-05	0.0191019	0.00592012	0.29392		0.00933158	0.448579							FALSE	FALSE	FALSE	FALSE
Red_blood_cell_erythrocyte_distribution_width	EPRS1	2.5173e-05	0.13655		0.00130769	0.00457752	0.00603131	0.744103		0.162631	0.285773							FALSE	FALSE	FALSE	FALSE
Red_blood_cell_erythrocyte_distribution_width	CHAC2	2.56e-05	1.3671e-05		0.0015625	0.000112143	0.00605184	0.00504973		0.174876	0.0302115	0.75341	0.928912					FALSE	FALSE	FALSE	FALSE
Red_blood_cell_erythrocyte_distribution_width	RPL5	3.2311e-05	0.00010777		0.0001	4.39807e-05	0.0075341	0.0276922		0.024625	0.0147128	0.630585	0.774184	1:93441121:CGTTT:C	non_coding/ambiguous	133640	2	FALSE	TRUE	TRUE	TRUE
Red_blood_cell_erythrocyte_distribution_width	EPB42	3.272e-05	0.011641		0.00055	0.000890852	0.0075341	0.39374		0.08865	0.128413	1.46211	0.999879					FALSE	FALSE	FALSE	FALSE
Red_blood_cell_erythrocyte_distribution_width	WNT3	3.5717e-05	0.605026		0.00034	0.000395043	0.00811875	0.999872		0.0615122	0.0793014	0.518552	0.549937					FALSE	FALSE	FALSE	FALSE
Red_blood_cell_erythrocyte_distribution_width	ABCB6	4.3561e-05	2.9677e-05		0.00072	0.00019391	0.00977641	0.00956679		0.105501	0.0477503	0.64644	0.799831					FALSE	FALSE	FALSE	FALSE
Red_blood_cell_erythrocyte_distribution_width	MTMR9	5.2377e-05	0.0066424		0.00447826	4.94799e-06	0.0113249	0.338273		0.281559	0.00208876	0.485168	0.478487					FALSE	FALSE	FALSE	FALSE
Red_blood_cell_erythrocyte_distribution_width	CPSF1	5.4086e-05	1.0669e-05		0.00046	0.00186813	0.0115536	0.00416806		0.0791825	0.191648	0.744199	0.921127					FALSE	FALSE	FALSE	FALSE
Red_blood_cell_erythrocyte_distribution_width	DCLRE1B	5.9655e-05	2.2312e-05		0.00102041	0.000329001	0.0124433	0.007464		0.142455	0.0720147	0.694578	0.866634					FALSE	FALSE	FALSE	FALSE
Red_blood_cell_erythrocyte_distribution_width	SLC22A23	0.0001382	0.0026024		8.78237e-06	0.00376174	0.0266335	0.236836		0.0035389	0.264665	0.910453	0.986301	6:3162378:C:A	non_coding/ambiguous	-106818	6	FALSE	FALSE	FALSE	TRUE
Red_blood_cell_erythrocyte_distribution_width	RRS1	0.00014567	2.8049e-05		0.00357143	0.0207238	0.0269034	0.00920942		0.255328	0.462762	0.442493	0.385855					FALSE	FALSE	FALSE	FALSE
Red_blood_cell_erythrocyte_distribution_width	H3C2	0.0001723	0.00039371		8.52864e-06	0.0294881	0.0308574	0.0784323		0.00351658	0.51128							FALSE	FALSE	FALSE	FALSE
Red_blood_cell_erythrocyte_distribution_width	EHBP1L1	0.00020587	0.00129293		0.00547368	1.38271e-05	0.0341122	0.16374		0.302332	0.00521607	0.880819	0.981534	11:65349063:G:A	coding	0	1	TRUE	TRUE	TRUE	TRUE
Red_blood_cell_erythrocyte_distribution_width	MTHFD1L	0.00020779	0.0160421		2e-05	0.0121777	0.0341122	0.416707		0.00656667	0.388199	0.712964	0.889928	6:150980287:CTT:C	non_coding	-206528	2	FALSE	TRUE	TRUE	TRUE
Red_blood_cell_erythrocyte_distribution_width	RHOA	0.00021928	2.22e-06		0.00294118	0.000922719	0.0350255	0.00103581		0.23825	0.130878	0.709861	0.886307	3:49361791:A:G	splicing	-34781	3	FALSE	FALSE	TRUE	TRUE
Red_blood_cell_erythrocyte_distribution_width	ADIPOR2	0.00022243	0.730632		3.41507e-06	0.00349357	0.0352115	0.999872		0.0015934	0.255955	0.814558	0.964697	12:1776743:G:A	non_coding/ambiguous	-20997	2	FALSE	TRUE	TRUE	TRUE
Red_blood_cell_erythrocyte_distribution_width	OGDH	0.00028998	0.0037854		1e-05	0.00235907	0.0443219	0.26417		0.003546	0.221304	0.783396	0.950094					FALSE	FALSE	FALSE	FALSE
Red_blood_cell_erythrocyte_distribution_width	CCT5	0.00030209	4.1989e-06		4e-05	5.1967e-07	0.0457783	0.00190888		0.01182	0.000230344	0.504957	0.520186					FALSE	FALSE	FALSE	FALSE
Red_blood_cell_erythrocyte_distribution_width	PPP1R15A	0.00052794	0.03401		5.22856e-06	0.00815437	0.0691105	0.532213		0.00231756	0.354035	1.13743	0.997043	19:49377436:G:C	coding/ambiguous	0	1	TRUE	TRUE	TRUE	TRUE
Red_blood_cell_erythrocyte_distribution_width	TRIM10	0.00053892	2.1423e-05		0.006625	0.11362	0.0692395	0.00730442		0.323585	0.704382							FALSE	FALSE	FALSE	FALSE
Red_blood_cell_erythrocyte_distribution_width	TAF1A	0.00065436	3.1788e-05		0.0155714	0.802464	0.0768331	0.00999661		0.440321	0.997645	0.517268	0.547281					FALSE	FALSE	FALSE	FALSE
Red_blood_cell_erythrocyte_distribution_width	RRM1	0.00092534	0.0162529		2e-05	0.014853	0.0982412	0.416707		0.00656667	0.406274	0.85104	0.975258					FALSE	FALSE	FALSE	FALSE
Red_blood_cell_erythrocyte_distribution_width	TF	0.0012262	2.97e-07		2.71093e-11	0.155273	0.114239	0.000175527		1.84865e-08	0.754046	0.637556	0.78577	3:133475722:C:T	non_coding/ambiguous	0	1	TRUE	TRUE	TRUE	TRUE
Red_blood_cell_erythrocyte_distribution_width	CDX2	0.0022243	0.0356954		1e-05	0.209376	0.161869	0.539602		0.003546	0.813875	0.38582	0.259912	13:28049184:G:A	non_coding/ambiguous	-485871	10	FALSE	FALSE	FALSE	TRUE
Red_blood_cell_erythrocyte_distribution_width	NPHS2	0.00223107	3.2138e-05		0.0925	0.013196	0.161869	0.00999661		0.664516	0.39322	0.315143	0.114115					FALSE	FALSE	FALSE	FALSE
Red_blood_cell_erythrocyte_distribution_width	DNAJA4	0.0023254	0.0065436		8.48498e-06	0.0305503	0.165802	0.338273		0.00351658	0.516962	1.04666	0.994871	15:78559807:G:GT	non_coding/ambiguous	0	1	TRUE	TRUE	TRUE	TRUE
Red_blood_cell_erythrocyte_distribution_width	MFSD12	0.00318	1.4923e-05		0.0486667	0.695962	0.193751	0.00518794		0.603399	0.997645	0.739882	0.917386					FALSE	FALSE	FALSE	FALSE
Red_blood_cell_erythrocyte_distribution_width	APOA1	0.014686	6.68e-07		0.074	0.0900602	0.363633	0.000370114		0.640535	0.665303	0.628798	0.771589	11:116648917:G:C	non_coding/ambiguous	-57550	6	FALSE	FALSE	FALSE	TRUE
Red_blood_cell_erythrocyte_distribution_width	CCT3	0.115015	0.033188		0.063	2.08516e-09	0.670795	0.528582		0.624366	1.23233e-06	0.691437	0.86241					FALSE	FALSE	FALSE	FALSE
Reticulocyte_percentage	IFRD2	4.5366e-103	2.2686e-65		1.77066e-66	1.7848e-71	8.04339e-99	4.02223e-61		2.1343e-62	3.16445e-67	0.977786	0.993905	3:50329826:A:G	coding	0	1	TRUE	TRUE	TRUE	TRUE
Reticulocyte_percentage	RHAG	1.2171e-67	1.4883e-37		2.40756e-66	1.73936e-53	1.07896e-63	1.31938e-33		2.1343e-62	1.02796e-49	1.26218	0.999276					FALSE	FALSE	FALSE	FALSE
Reticulocyte_percentage	SPTA1	1.4162e-54	7.1506e-08		2.28544e-41	2.05097e-56	8.36974e-51	5.51218e-05		1.3507e-37	1.81819e-52	1.13428	0.997828	1:158586966:A:T	coding/ambiguous	0	1	TRUE	TRUE	TRUE	TRUE
Reticulocyte_percentage	SLC4A1	1.4303e-43	6.3616e-14		3.39205e-29	4.24687e-38	6.3398e-40	9.39926e-11		1.20282e-25	1.88242e-34	1.35411	0.999819	17:42329004:A:C	non_coding/ambiguous	0	1	TRUE	TRUE	TRUE	TRUE
Reticulocyte_percentage	SRSF2	6.117e-34	6.6613e-16		1.06333e-28	3.47824e-21	2.16909e-30	1.18105e-12		3.14215e-25	8.80989e-18	0.803847	0.969042	17:74381555:G:A	coding/ambiguous	-348641	21	FALSE	FALSE	FALSE	FALSE
Reticulocyte_percentage	CA1	1.4084e-29	1.0487e-30		2.55274e-26	9.21485e-15	4.16182e-26	6.19782e-27		6.46573e-23	1.36149e-11	0.85571	0.983043	8:86255079:C:G	coding	0	1	TRUE	TRUE	TRUE	TRUE
Reticulocyte_percentage	PKLR	2.0194e-28	1.5683e-20		5.54177e-34	6.898e-25	5.11485e-25	3.97228e-17		2.45639e-30	2.44603e-21	0.646978	0.816909	1:155271433:TA:T	non_coding/ambiguous	204	1	TRUE	TRUE	TRUE	TRUE
Reticulocyte_percentage	GMPR	3.5085e-28	6.7684e-28		6.83008e-19	1.00618e-24	7.77571e-25	3.00009e-24		1.21097e-15	2.97326e-21	1.09969	0.996983	6:16281187:C:T	coding	0	1	TRUE	TRUE	TRUE	TRUE
Reticulocyte_percentage	TENT5C	4.0923e-26	2.0095e-20		1.83229e-22	1.26762e-19	8.06183e-23	4.45355e-17		4.06081e-19	2.80937e-16							FALSE	FALSE	FALSE	FALSE
Reticulocyte_percentage	TRIM58	1.4446e-20	1.3106e-10		5.96682e-21	1.44502e-05	2.56128e-17	1.36688e-07		1.17546e-17	0.00656926	1.04511	0.995715	1:248039294:G:A	coding	0	1	TRUE	TRUE	TRUE	TRUE
Reticulocyte_percentage	ANK1	5.1656e-20	0.00069716		6.44818e-11	1.93442e-17	8.32601e-17	0.1559		6.01717e-08	3.81082e-14	1.42352	1	8:41630447:G:A	non_coding	0	1	TRUE	TRUE	TRUE	TRUE
Reticulocyte_percentage	TRIM10	7.2443e-20	1.4588e-22		2.03499e-17	3.55271e-15	1.07035e-16	5.1729e-19		3.28004e-14	5.72633e-12							FALSE	FALSE	FALSE	FALSE
Reticulocyte_percentage	PELO	2.6593e-19	9.3819e-18		7.57772e-17	2.97917e-12	3.62688e-16	1.84823e-14		1.03348e-13	3.52138e-09	0.733117	0.927283	5:52083226:A:G	non_coding/ambiguous	-524	1	TRUE	TRUE	TRUE	TRUE
Reticulocyte_percentage	HBM	2.9944e-19	2.773e-21		1.22776e-13	3.65371e-05	3.79219e-16	8.19421e-18		1.36051e-10	0.0143956	1.05255	0.995836	16:215106:C:A	non_coding/ambiguous	0	1	TRUE	TRUE	TRUE	TRUE
Reticulocyte_percentage	SPTB	1.2249e-17	6.9516e-06		3.31851e-08	4.66138e-12	1.44783e-14	0.00385162		2.26297e-05	5.16539e-09	1.07738	0.99656	14:65281472:G:C	coding	0	1	TRUE	TRUE	TRUE	TRUE
Reticulocyte_percentage	HBS1L	4.4409e-16	1.2864e-06		2.68195e-16	2.51791e-09	4.92107e-13	0.000814567		3.39649e-13	2.23213e-06	0.669983	0.852332	6:135418635:C:T	non_coding	0	1	TRUE	TRUE	TRUE	TRUE
Reticulocyte_percentage	EPB41	5.5511e-16	1.9851e-05		6.1096e-13	1.73195e-14	5.78947e-13	0.00951238		6.01796e-10	2.36211e-11	1.1456	0.998009	1:29352596:AAG:A	non_coding/ambiguous	0	1	TRUE	TRUE	TRUE	TRUE
Reticulocyte_percentage	EIF2AK1	1.1102e-15	4.1127e-12		1.85289e-13	4.90134e-07	1.09355e-12	4.86121e-09		1.93245e-10	0.00031036	1.05587	0.995896	7:6067147:C:T	coding;splicing	0	1	TRUE	TRUE	TRUE	TRUE
Reticulocyte_percentage	SLFN14	2.2204e-15	5.5933e-13		2.71068e-08	1.00252e-08	2.07198e-12	7.30983e-10		1.92241e-05	7.72813e-06	0.960333	0.993121	17:33873772:A:G	coding	0	1	TRUE	TRUE	TRUE	TRUE
Reticulocyte_percentage	R3HDM4	4.3299e-15	5.772e-13		6.56476e-17	9.08847e-10	3.83846e-12	7.30983e-10		9.69944e-14	8.48098e-07	0.808398	0.970551	19:913048:G:C	non_coding/ambiguous	0	1	TRUE	TRUE	TRUE	TRUE
Reticulocyte_percentage	JAK2	9.1038e-15	2.3563e-08		1.17762e-08	6.16008e-07	7.68621e-12	1.98939e-05		9.0779e-06	0.000376615	0.599867	0.732002					FALSE	FALSE	FALSE	FALSE
Reticulocyte_percentage	PIEZO1	7.2753e-13	1.1102e-15		8.21443e-06	2.54274e-12	5.86323e-10	1.78944e-12		0.00383268	3.2202e-09	0.77528	0.95637					FALSE	FALSE	FALSE	FALSE
Reticulocyte_percentage	IQGAP2	9.7733e-13	4.9817e-10		1.19539e-15	2.05544e-10	7.53394e-10	4.64871e-07		1.41295e-12	2.02461e-07	0.766746	0.952809	5:75996909:G:A	coding	0	1	TRUE	TRUE	TRUE	TRUE
Reticulocyte_percentage	SPHK1	8.4805e-12	2.602e-10		1.25214e-07	1.7663e-06	6.26497e-09	2.56297e-07		7.9287e-05	0.000978641	0.746742	0.940438	17:74381555:G:A	coding/ambiguous	0	1	TRUE	TRUE	TRUE	TRUE
Reticulocyte_percentage	RNF10	1.8791e-11	0.00011174		3.07483e-07	7.40646e-07	1.31018e-08	0.0424615		0.000170365	0.000437722	0.957053	0.992819	12:120880133:C:T	splicing	-91150	8	FALSE	FALSE	FALSE	TRUE
Reticulocyte_percentage	TUBB1	1.9213e-11	6.3783e-08		1.01503e-10	6.23527e-06	1.31018e-08	5.14033e-05		8.99826e-08	0.00307087	0.908146	0.98962	20:57594684:C:T	coding	0	1	TRUE	TRUE	TRUE	TRUE
Reticulocyte_percentage	TET2	1.1193e-10	0.0562411		4.97288e-06	4.10892e-07	7.35007e-08	0.703463		0.00244915	0.000269819	0.591895	0.716372					FALSE	FALSE	FALSE	FALSE
Reticulocyte_percentage	CD36	1.7583e-10	1.9233e-11		2.10044e-07	3.16643e-09	1.11338e-07	2.13126e-08		0.000124136	2.67337e-06	1.13105	0.997767					FALSE	FALSE	FALSE	FALSE
Reticulocyte_percentage	HBB	2.0541e-10	0.0050745		2e-05	1.28859e-11	1.25583e-07	0.418469		0.00805909	1.34393e-08	1.08329	0.996741	11:5314917:C:T	coding	64292	8	FALSE	FALSE	FALSE	TRUE
Reticulocyte_percentage	SEC23B	8.0176e-10	1.862e-05		1.76918e-08	4.74229e-06	4.7384e-07	0.00917035		1.30698e-05	0.00240231	0.544359	0.612395					FALSE	FALSE	FALSE	FALSE
Reticulocyte_percentage	PDE3B	1.1398e-09	0.00044668		0.00033	0.00026454	6.51892e-07	0.118204		0.0943694	0.071065	0.536995	0.594653					FALSE	FALSE	FALSE	FALSE
Reticulocyte_percentage	LTN1	3.0051e-09	1.1955e-06		2.00676e-07	0.000456671	1.66501e-06	0.000785045		0.000122689	0.107877	0.500208	0.505522	21:30339120:C:A	coding	0	1	TRUE	TRUE	TRUE	TRUE
Reticulocyte_percentage	SH2B3	6.5311e-09	6.5757e-05		3e-05	1.38972e-05	3.50898e-06	0.0277588		0.0110813	0.00648415	0.82377	0.975258	12:111884608:T:C	coding	0	2	FALSE	TRUE	TRUE	TRUE
Reticulocyte_percentage	APEH	7.2468e-09	1.7904e-07		3e-05	1.79918e-07	3.77899e-06	0.000126975		0.0110813	0.00012269	0.767203	0.953232					FALSE	FALSE	FALSE	FALSE
Reticulocyte_percentage	GYPA	1.713e-08	0.00379824		3.31538e-07	1.26485e-07	8.67757e-06	0.361		0.000178127	9.34406e-05	1.281	0.999336	4:144917942:A:AG	coding/ambiguous	-112514	3	FALSE	FALSE	TRUE	TRUE
Reticulocyte_percentage	SMOX	2.0504e-08	0.00019729		4.51993e-07	9.73418e-05	1.00982e-05	0.0647769		0.000235701	0.0319605	1.14339	0.997948	20:4157072:C:G	non_coding	0	1	TRUE	TRUE	TRUE	TRUE
Reticulocyte_percentage	SMAD6	2.6572e-08	0.0018575		7.38808e-09	1.12479e-05	1.2733e-05	0.257293		5.95412e-06	0.00538985	0.637843	0.801159					FALSE	FALSE	FALSE	FALSE
Reticulocyte_percentage	VPS13A	2.8845e-08	2.3162e-05		4.36806e-06	9.61982e-09	1.34585e-05	0.0108069		0.00221274	7.72813e-06	0.61478	0.759942	9:79905423:T:C	non_coding	0	1	TRUE	TRUE	TRUE	TRUE
Reticulocyte_percentage	EPB42	1.1009e-07	0.0004705		3e-05	1.35192e-06	5.00486e-05	0.120898		0.0110813	0.00077321	1.38945	0.99994					FALSE	FALSE	FALSE	FALSE
Reticulocyte_percentage	PLD1	1.6547e-07	8.8916e-06		8e-05	1.77448e-05	7.32249e-05	0.00477721		0.0262667	0.0078654	0.628697	0.783839	3:171338569:T:A	non_coding	0	1	TRUE	TRUE	TRUE	TRUE
Reticulocyte_percentage	RNF123	1.6933e-07	3.5191e-09		0.0037037	5.15717e-05	7.32249e-05	3.11968e-06		0.392446	0.0186605	0.900403	0.989138					FALSE	FALSE	FALSE	FALSE
Reticulocyte_percentage	CAD	3.7979e-07	0.0018243		2e-05	0.00075324	0.000160326	0.254684		0.00805909	0.165406	0.608426	0.748476					FALSE	FALSE	FALSE	FALSE
Reticulocyte_percentage	ABCB6	4.1689e-07	1.0737e-07		7.10365e-06	4.61626e-17	0.000171894	7.93196e-05		0.00340399	8.18462e-14	0.621528	0.772011	2:220081416:G:A	coding/ambiguous;splicing/ambiguous	0	1	TRUE	TRUE	TRUE	TRUE
Reticulocyte_percentage	RHCE	4.4584e-07	1.0755e-05		2.4456e-10	0.00104012	0.000179653	0.00544818		2.06478e-07	0.192752	1.02586	0.994931	1:25600747:C:A	non_coding/ambiguous	-87993	5	FALSE	FALSE	TRUE	TRUE
Reticulocyte_percentage	EIF5B	9.6577e-07	0.0113283		0.00120482	0.000336355	0.000380513	0.547446		0.234741	0.0864285	0.696006	0.887394					FALSE	FALSE	FALSE	FALSE
Reticulocyte_percentage	CCDC124	1.3795e-06	0.00020948		4e-05	0.00198389	0.000531707	0.0663229		0.0144735	0.270572	0.772887	0.955525					FALSE	FALSE	FALSE	FALSE
Reticulocyte_percentage	TRIM68	1.5715e-06	6.4278e-07		1e-05	2.87464e-05	0.000592823	0.000438327		0.00432439	0.0124311	0.483068	0.465452					FALSE	FALSE	FALSE	FALSE
Reticulocyte_percentage	PLIN1	2.8036e-06	0.0391457		3e-05	1.9635e-06	0.00103558	0.688941		0.0110813	0.00105494	0.424932	0.327017					FALSE	FALSE	FALSE	FALSE
Reticulocyte_percentage	STAB1	3.9083e-06	0.00010966		2e-05	0.000451968	0.00140549	0.0424615		0.00805909	0.107877	0.567472	0.664534					FALSE	FALSE	FALSE	FALSE
Reticulocyte_percentage	NT5C2	3.9636e-06	0.00056692		6e-05	4.01385e-05	0.00140549	0.137905		0.021276	0.0154708	0.631799	0.789391	10:104649933:AT:A	non_coding/ambiguous	-197009	8	FALSE	FALSE	FALSE	TRUE
Reticulocyte_percentage	TFRC	5.653e-06	0.0031857		7e-05	3.13608e-05	0.00196525	0.334216		0.0243353	0.0132387	1.19577	0.998733	3:195774890:G:A	non_coding	0	1	TRUE	TRUE	TRUE	TRUE
Reticulocyte_percentage	FGB	7.6148e-06	0.00071242		8e-05	0.0071108	0.00259635	0.155941		0.0262667	0.430289	0.420538	0.317241					FALSE	FALSE	FALSE	FALSE
Reticulocyte_percentage	NCBP2	8.3037e-06	0.0005678		0.0104	7.77861e-05	0.00277782	0.137905		0.585371	0.0260217	0.490839	0.483556					FALSE	FALSE	FALSE	FALSE
Reticulocyte_percentage	ANGPTL3	9.3505e-06	3.2297e-06		0.00043	2.04897e-06	0.00307008	0.00197457		0.117291	0.00106848	0.431031	0.340655					FALSE	FALSE	FALSE	FALSE
Reticulocyte_percentage	TMPRSS6	1.2465e-05	0.00025987		0.001	0.0399864	0.00401826	0.0767916		0.206163	0.633022	0.414361	0.304749	22:37462936:A:G	coding	0	1	TRUE	TRUE	TRUE	TRUE
Reticulocyte_percentage	PKD1	1.838e-05	0.00024475		8.33673e-08	0.000115027	0.00581924	0.0748175		5.47445e-05	0.0364185	0.73551	0.929636	16:2186357:A:G	coding	458	1	TRUE	TRUE	TRUE	TRUE
Reticulocyte_percentage	RHD	2.4813e-05	0.00060147		2.26046e-07	0.00596923	0.00771815	0.140317		0.000129284	0.402412	1.32673	0.999759	1:25600747:C:A	non_coding/ambiguous	0	2	FALSE	TRUE	TRUE	TRUE
Reticulocyte_percentage	ZBTB11	3.1185e-05	0.0012951		0.00105263	3.45559e-05	0.00953293	0.215354		0.214519	0.0141006	0.574731	0.679983					FALSE	FALSE	FALSE	FALSE
Reticulocyte_percentage	DAG1	3.9983e-05	6.055e-06		0.103	1.65818e-07	0.0120152	0.00346307		0.799362	0.000117598	0.745305	0.938567					FALSE	FALSE	FALSE	FALSE
Reticulocyte_percentage	EIF6	8.9116e-05	3.9816e-06		1e-05	0.0643262	0.0239398	0.00235313		0.00432439	0.707546	0.593147	0.718363	20:33533186:G:GA	non_coding/ambiguous	-333524	12	FALSE	FALSE	FALSE	TRUE
Reticulocyte_percentage	ING4	0.00015388	1.0154e-05		0.00089	0.00329627	0.0373739	0.00529501		0.194811	0.326496	0.558124	0.64293	12:6272652:G:C	non_coding/ambiguous	-486815	19	FALSE	FALSE	FALSE	TRUE
Reticulocyte_percentage	MYBPHL	0.0058106	0.870991		1e-05	0.987902	0.337777	0.999862		0.00432439	0.999277	0.345652	0.150081					FALSE	FALSE	FALSE	FALSE
SHBG	SHBG	0	0	0	0	1e-300	0	0	0	0	1.7728e-296	0.523405	0.54185	17:7549645:T:G	non_coding/ambiguous	-137489	22	FALSE	FALSE	FALSE	FALSE
SHBG	HNF4A	8.6066e-32	3.5543e-19	2.04692e-19	1.13462e-24	2.29931e-17	7.62889e-28	3.15053e-15	1.80804e-15	1.00573e-20	1.35874e-13	0.586508	0.723855	20:43040569:C:T	non_coding/ambiguous	0	1	TRUE	TRUE	TRUE	TRUE
SHBG	NF1	3.7914e-23	8.5888e-11	2.33685e-07	1.24909e-17	6.66134e-14	2.24046e-19	2.42945e-07	0.000242839	7.3813e-14	1.9682e-10	0.79932	0.989258	17:29680526:C:G	non_coding/ambiguous	0	1	TRUE	TRUE	TRUE	TRUE
SHBG	FOXA3	7.1243e-20	1.0218e-17	3.99761e-19	1.88612e-14	4.10783e-15	3.15749e-16	6.03816e-14	2.35406e-15	6.68742e-11	1.82059e-11	0.678963	0.908515	19:46385438:A:C	non_coding/ambiguous	8383	3	FALSE	FALSE	TRUE	TRUE
SHBG	ZNF770	3.3511e-19	5.8532e-10	7.69821e-05	1.46182e-15	5.55112e-15	1.18817e-15	1.03766e-06	0.039999	6.47878e-12	1.9682e-11	0.596239	0.749864	15:35297460:A:G	non_coding/ambiguous	16972	1	TRUE	TRUE	TRUE	TRUE
SHBG	DPP9	6.3172e-14	2.8412e-07	6.63743e-13	3.93507e-11	1.26421e-08	1.86652e-10	0.000374213	1.95428e-09	9.96584e-08	1.86767e-05	0.710091	0.944602					FALSE	FALSE	FALSE	FALSE
SHBG	HGF	2.3259e-13	1.1367e-09	2.89768e-09	6.16045e-10	3.30455e-09	5.89051e-10	1.67928e-06	4.26586e-06	1.09212e-06	5.32574e-06	0.507845	0.496047	7:81564122:T:C	non_coding	164368	2	FALSE	TRUE	TRUE	TRUE
SHBG	HGFAC	1.8474e-12	7.6915e-11	1.34927e-12	1.83912e-13	1.61658e-08	4.09384e-09	2.42945e-07	3.40518e-09	5.434e-10	2.20451e-05	0.631932	0.832901	4:3443931:A:G	non_coding/ambiguous	0	1	TRUE	TRUE	TRUE	TRUE
SHBG	TERT	5.5544e-12	9.5928e-11	3.5229e-11	4.13946e-07	3.6604e-07	1.09409e-08	2.42945e-07	6.22355e-08	0.000366921	0.000381715	0.431755	0.279223	5:1279790:C:T	splicing	0	1	TRUE	TRUE	TRUE	TRUE
SHBG	NR2F6	7.3337e-12	2.9552e-07	5.78083e-10	9.1073e-11	1.23653e-06	1.30012e-08	0.000374213	9.28401e-07	2.01818e-07	0.00109606	0.799871	0.9895	19:17346854:G:C	coding	0	1	TRUE	TRUE	TRUE	TRUE
SHBG	PLA2G12A	1.3328e-11	1.2095e-12	2.09508e-11	8.93676e-09	2.93063e-09	2.14799e-08	5.3605e-09	4.1124e-08	1.13165e-05	5.19541e-06	0.544386	0.60461					FALSE	FALSE	FALSE	FALSE
SHBG	CREB3L3	1.5232e-11	6.9498e-10	4.77309e-13	6.76907e-08	9.83528e-10	2.25027e-08	1.12006e-06	1.68643e-09	7.50013e-05	2.1795e-06	0.550133	0.621568					FALSE	FALSE	FALSE	FALSE
SHBG	SERPINF2	6.6576e-10	1.8364e-10	6.66761e-08	4.71453e-09	5.51887e-07	9.07892e-07	3.6173e-07	7.36187e-05	6.42916e-06	0.00051494	0.687636	0.920101	17:1618363:T:C	coding	-27767	3	FALSE	FALSE	TRUE	TRUE
SHBG	LZTR1	1.1488e-09	1.9677e-05	1.64812e-05	7.5709e-10	7.03075e-08	1.45471e-06	0.0166111	0.0121316	1.22015e-06	8.90294e-05	0.639059	0.845996					FALSE	FALSE	FALSE	FALSE
SHBG	SPRED2	1.4043e-09	7.7023e-06	0.153162	1.31294e-09	5.07207e-07	1.6597e-06	0.00718665	0.849343	1.93965e-06	0.000499542	0.626944	0.822702					FALSE	FALSE	FALSE	FALSE
SHBG	SERPING1	1.6163e-09	0.755124	0.0303075	0.001	6.45253e-11	1.79086e-06	0.999998	0.656142	0.223331	1.63415e-07	0.66073	0.882626					FALSE	FALSE	FALSE	FALSE
SHBG	ONECUT1	2.8087e-09	0.0050275	0.00393976	1.74591e-07	1.4985e-05	2.92898e-06	0.430366	0.402311	0.000182067	0.00983906	0.520342	0.532859					FALSE	FALSE	FALSE	FALSE
SHBG	CPS1	3.5178e-09	7.1685e-07	9.68345e-09	3.63422e-07	7.79863e-06	3.46464e-06	0.000751135	1.31591e-05	0.000339091	0.00531747	0.611122	0.787038	2:211540507:C:A	coding	0	1	TRUE	TRUE	TRUE	TRUE
SHBG	ZNF316	8.4565e-09	7.2029e-07	0.000212095	1.5871e-10	0.0173235	7.89036e-06	0.000751135	0.0764667	3.12623e-07	0.550739							FALSE	FALSE	FALSE	FALSE
SHBG	ZNF652	1.1605e-08	0.0071384	0.00635902	3.85191e-08	0.000112709	1.00535e-05	0.478609	0.500928	4.55244e-05	0.0454115	0.690157	0.922938	17:47448346:G:A	non_coding/ambiguous	8511	1	TRUE	TRUE	TRUE	TRUE
SHBG	MKI67	1.1909e-08	0.0019669	0.0901198	2e-05	1.99244e-09	1.00535e-05	0.319823	0.806624	0.0126629	3.92466e-06	0.616645	0.800616					FALSE	FALSE	FALSE	FALSE
SHBG	G6PC1	2.0684e-08	1.7924e-10	1.17517e-15	2.02625e-07	1.08238e-07	1.66675e-05	3.6173e-07	5.19013e-12	0.000199563	0.000127922							FALSE	FALSE	FALSE	FALSE
SHBG	ATG4C	8.8208e-08	5.3164e-07	2.38847e-08	0.00037	3.56604e-06	6.61829e-05	0.000628328	3.01391e-05	0.123762	0.00274864	0.515887	0.520789					FALSE	FALSE	FALSE	FALSE
SHBG	RRAGC	9.217e-08	0.00081489	2.58321e-05	1e-05	0.000689775	6.61829e-05	0.237154	0.0174568	0.00681846	0.160899	0.605385	0.773701					FALSE	FALSE	FALSE	FALSE
SHBG	STBD1	9.3331e-08	0.00020966	4.67811e-07	0.00666667	1.88623e-06	6.61829e-05	0.116152	0.00045913	0.469271	0.00151996							FALSE	FALSE	FALSE	FALSE
SHBG	FNIP1	1.9088e-07	0.0201954	0.012964	1.10377e-06	1.58032e-07	0.000125462	0.629049	0.54641	0.00093179	0.0001751	0.656342	0.875928					FALSE	FALSE	FALSE	FALSE
SHBG	AKR1C4	1.9108e-07	2.222e-05	4.9705e-12	9.72325e-06	2.39802e-05	0.000125462	0.0171268	1.09761e-08	0.00681846	0.0137136	0.477437	0.402812	10:5262267:G:A	coding	1355	1	TRUE	TRUE	TRUE	TRUE
SHBG	CPOX	2.5362e-07	0.110324	0.186438	1e-05	0.000586356	0.000160578	0.779129	0.868929	0.00681846	0.152867	0.64723	0.860721					FALSE	FALSE	FALSE	FALSE
SHBG	HNF1A	7.8507e-07	0.968993	0.00262791	2e-05	0.00538414	0.000479921	0.999998	0.324583	0.0126629	0.383334	0.576127	0.69507	12:121423956:C:T	coding	0	1	TRUE	TRUE	TRUE	TRUE
SHBG	ALB	9.0028e-07	0.00092421	0.0377964	0.00190741	1.47788e-06	0.000532005	0.245289	0.685534	0.313097	0.00124761	0.47697	0.401666					FALSE	FALSE	FALSE	FALSE
SHBG	PTPN11	9.4895e-07	0.0047384	0.00901384	2.46052e-06	1.89723e-05	0.000542677	0.430366	0.522062	0.00198273	0.0112114	0.605077	0.772856					FALSE	FALSE	FALSE	FALSE
SHBG	RXRA	1.482e-06	0.0132642	0.000998114	0.00088	0.0253691	0.000821028	0.568441	0.193766	0.205272	0.595411	0.78398	0.986543	9:137268044:T:C	non_coding	0	1	TRUE	TRUE	TRUE	TRUE
SHBG	SLCO1B1	2.5572e-06	9.2747e-05	6.2787e-06	0.00051	6.3193e-05	0.00134055	0.0587221	0.00528407	0.155884	0.0311191	0.430209	0.274757	12:21343833:A:C	coding	0	1	TRUE	TRUE	TRUE	TRUE
SHBG	IGFALS	2.571e-06	2.1996e-05	3.16541e-08	0.0007	7.4595e-05	0.00134055	0.0171268	3.72801e-05	0.185101	0.0348006	0.578634	0.701466					FALSE	FALSE	FALSE	FALSE
SHBG	SMAD6	3.9903e-06	0.00501376	0.000740457	2.83357e-06	3.27714e-05	0.00202114	0.430366	0.172117	0.00218406	0.0181553	0.566121	0.66719					FALSE	FALSE	FALSE	FALSE
SHBG	BOD1L1	5.0161e-06	0.256932	0.00508956	4e-05	5.18245e-06	0.00247015	0.923508	0.447324	0.0236373	0.0038281	0.735592	0.964697					FALSE	FALSE	FALSE	FALSE
SHBG	USP28	7.3841e-06	0.0235072	0.000180539	0.00505	4.62943e-05	0.00353798	0.636857	0.0664457	0.420734	0.0241384	0.559423	0.646974					FALSE	FALSE	FALSE	FALSE
SHBG	RTEL1	1.2295e-05	0.00013275	0.000126415	0.0004	0.000669436	0.00573594	0.0811514	0.0544696	0.131319	0.158237	0.524092	0.5436	20:62362850:A:T	coding	35245	7	FALSE	FALSE	FALSE	TRUE
SHBG	INSR	1.6417e-05	0.00014273	0.00757548	0.00016	5.60085e-05	0.00746258	0.0843439	0.52055	0.0727303	0.0283691	1.14313	1	19:7223973:TTTG:T	non_coding	0	1	TRUE	TRUE	TRUE	TRUE
SHBG	HSD17B2	0.00016929	0.00020498	1.31926e-06	0.00071	0.00281517	0.0526522	0.116152	0.00122663	0.185101	0.33454	0.488167	0.435037					FALSE	FALSE	FALSE	FALSE
SHBG	ADH4	0.0001757	7.5028e-06	9.95795e-05	0.0181667	0.00963268	0.0537036	0.00718665	0.045107	0.602993	0.45417	0.554319	0.633697	4:100047157:C:CA	coding;splicing	0	1	TRUE	TRUE	TRUE	TRUE
SHBG	LCN12	0.039482	0.0640267	6.28131e-06	0.414	0.0222761	0.574961	0.729946	0.00528407	0.888546	0.584189	0.600069	0.759399					FALSE	FALSE	FALSE	FALSE
SHBG	SERPINA1	0.210331	0.91634	0.691452	0.0515	2.19275e-23	0.930476	0.999998	0.973276	0.700843	1.94366e-19	0.702141	0.936697	14:94844947:C:T	coding	0	1	TRUE	TRUE	TRUE	TRUE
SHBG	KCNAB3	0.438069	0.952388	1.07525e-05	0.432	0.0167274	0.971705	0.999998	0.00863427	0.89209	0.54814	0.544921	0.60624	17:7549645:T:G	non_coding/ambiguous	-445402	52	FALSE	FALSE	FALSE	FALSE
SHBG	WRAP53	0.769614	0.137025	0.00883527	0.854	6.60904e-06	0.971705	0.812195	0.522062	0.973253	0.0046866	0.590553	0.735502	17:7549645:T:G	non_coding/ambiguous	-209614	31	FALSE	FALSE	FALSE	FALSE
Sitting_height	ZFAT	1.1391e-61	1.1761e-49		6.69102e-41	1.13368e-46	2.01974e-57	2.08534e-45		1.18638e-36	2.01013e-42	0.836051	0.915817	8:135598132:C:G	non_coding	0	1	TRUE	TRUE	TRUE	TRUE
Sitting_height	SCUBE3	3.4516e-40	1.6085e-16		1.69051e-35	1.92472e-28	3.06002e-36	9.50677e-13		1.49873e-31	1.70636e-24	1.05254	0.986301					FALSE	FALSE	FALSE	FALSE
Sitting_height	ACAN	1.8152e-27	9.7489e-08		5.71545e-24	3.62267e-28	1.07284e-23	6.17349e-05		2.53352e-20	2.14112e-24	1.59419	0.99994	15:89397827:A:G	coding	0	1	TRUE	TRUE	TRUE	TRUE
Sitting_height	NPR2	7.8765e-27	5.4765e-12		3.07512e-24	5.07298e-18	3.49146e-23	9.71038e-09		1.8175e-20	1.79898e-14	0.918265	0.954801					FALSE	FALSE	FALSE	FALSE
Sitting_height	LCORL	1.2102e-24	0.273724		3.88714e-18	9.42983e-25	4.29161e-21	0.842751		1.14871e-14	4.18001e-21	0.653252	0.735321	4:17902623:TG:T	coding/ambiguous;splicing/ambiguous	0	1	TRUE	TRUE	TRUE	TRUE
Sitting_height	PIEZO1	3.9326e-22	6.9207e-19		2.8098e-16	6.88338e-15	1.16215e-18	6.13555e-15		6.22757e-13	1.3561e-11	0.976519	0.972663	16:88847738:G:A	non_coding/ambiguous	0	1	TRUE	TRUE	TRUE	TRUE
Sitting_height	ADAMTS17	6.8931e-22	2.2574e-11		1.60572e-15	6.83475e-12	1.74602e-18	3.3355e-08		2.58827e-12	7.57419e-09	1.01047	0.979965					FALSE	FALSE	FALSE	FALSE
Sitting_height	IGF1R	1.4378e-21	1.3171e-12		9.46774e-19	4.44089e-16	3.1867e-18	2.91919e-09		3.35745e-15	1.31236e-12	1.12168	0.991431	15:99186488:G:C	non_coding	-5280	1	TRUE	TRUE	TRUE	TRUE
Sitting_height	SMAD6	2.7666e-18	4.4007e-08		3.28739e-17	4.47671e-11	5.45051e-15	3.12115e-05		8.32695e-14	4.40981e-08	0.836307	0.916058	15:67011946:T:C	non_coding	0	1	TRUE	TRUE	TRUE	TRUE
Sitting_height	PAPPA2	6.6627e-18	3.6619e-08		2.73231e-14	3.73716e-09	1.18136e-14	2.70538e-05		3.22977e-11	2.65055e-06	0.845755	0.922214	1:176813300:TGTGA:T	non_coding	0	1	TRUE	TRUE	TRUE	TRUE
Sitting_height	FGF2	7.9119e-18	5.6966e-13		3.6966e-16	1.74305e-14	1.27533e-14	1.44295e-09		7.28272e-13	3.0906e-11	0.861317	0.931265					FALSE	FALSE	FALSE	FALSE
Sitting_height	PLCD3	6.6613e-16	3.0089e-12		5.12902e-16	1.20678e-11	9.84263e-13	5.92787e-09		9.09427e-13	1.25867e-08	0.705505	0.801641	17:43687181:CT:C	coding/ambiguous;splicing/ambiguous	476461	13	FALSE	FALSE	FALSE	TRUE
Sitting_height	ANGPTL2	1.9984e-15	6.0773e-08		5.03337e-14	2.27408e-07	2.72566e-12	3.99099e-05		5.57792e-11	9.37915e-05	0.983117	0.974232					FALSE	FALSE	FALSE	FALSE
Sitting_height	PDE3B	2.2204e-15	4.071e-07		1.18183e-08	6.49173e-06	2.81214e-12	0.000195089		5.66354e-06	0.00157678	0.63738	0.710639	11:14819828:T:A	non_coding/ambiguous	0	1	TRUE	TRUE	TRUE	TRUE
Sitting_height	IGFALS	2.4425e-15	2.7289e-13		4.70273e-10	3.55271e-15	2.8872e-12	8.06435e-10		2.77947e-07	7.87415e-12	0.622776	0.68982	16:2160503:T:G	coding	315531	31	FALSE	FALSE	FALSE	FALSE
Sitting_height	CRISPLD1	4.4409e-15	1.1258e-13		2.5025e-14	3.35748e-08	4.92135e-12	3.99231e-10		3.16942e-11	1.75093e-05	1.35881	0.998612					FALSE	FALSE	FALSE	FALSE
Sitting_height	GHRH	1.5654e-14	1.0895e-11		2.30912e-12	1.72895e-12	1.63271e-11	1.75617e-08		1.94966e-09	2.35816e-09	0.267996	0.140848					FALSE	FALSE	FALSE	FALSE
Sitting_height	IRS1	2.0872e-14	0.00021112		4.2209e-13	3.65263e-14	1.98923e-11	0.0356511		4.15782e-10	5.88771e-11	1.20028	0.995052	2:227326633:A:T	non_coding	-269395	1	TRUE	TRUE	TRUE	TRUE
Sitting_height	GH1	2.1316e-14	4.1359e-11		1.88872e-15	6.71474e-06	1.98923e-11	5.23812e-08		2.79075e-12	0.00160891	0.433429	0.374992	17:61996255:A:C	non_coding/ambiguous	56	1	TRUE	TRUE	TRUE	TRUE
Sitting_height	EML3	3.586e-14	5.5152e-08		9.4678e-12	2.50535e-08	3.17917e-11	3.76115e-05		7.29885e-09	1.34613e-05	0.674691	0.764287					FALSE	FALSE	FALSE	FALSE
Sitting_height	IGF2BP2	1.3034e-13	0.00259248		3.59899e-12	3.40102e-06	1.05048e-10	0.160706		2.90062e-09	0.00097051	1.09079	0.9895	3:185548663:G:A	non_coding	5833	1	TRUE	TRUE	TRUE	TRUE
Sitting_height	PLCD1	1.3034e-13	7.0071e-09		3.61738e-11	3.18074e-09	1.05048e-10	6.21214e-06		2.67249e-08	2.3499e-06	0.945332	0.963128	3:38051211:G:A	coding	0	1	TRUE	TRUE	TRUE	TRUE
Sitting_height	HMCN1	1.4111e-13	1.5376e-05		6.13565e-11	1.62496e-09	1.08784e-10	0.00470055		4.35165e-08	1.30964e-06	0.93929	0.961137					FALSE	FALSE	FALSE	FALSE
Sitting_height	THBS3	2.3304e-13	7.5495e-15		3.05477e-13	2.80775e-12	1.72168e-10	3.3465e-11		3.18613e-10	3.55602e-09	0.949548	0.964878	1:155006450:C:A	non_coding/ambiguous	-161614	19	FALSE	FALSE	FALSE	TRUE
Sitting_height	COL1A1	3.9568e-13	6.3976e-11		1.34025e-12	6.66134e-16	2.80632e-10	7.56239e-08		1.25073e-09	1.68732e-12	1.27656	0.997465					FALSE	FALSE	FALSE	FALSE
Sitting_height	COL8A2	4.3987e-13	3.174e-11		1.21745e-09	9.9652e-08	2.99974e-10	4.32909e-08		6.74579e-07	4.64981e-05	1.14662	0.992577					FALSE	FALSE	FALSE	FALSE
Sitting_height	PAPPA	5.9697e-13	2.7551e-06		4.04981e-08	1.21686e-08	3.92032e-10	0.00111024		1.75139e-05	7.63922e-06	0.981485	0.97393	9:119122721:A:C	non_coding	0	1	TRUE	TRUE	TRUE	TRUE
Sitting_height	IHH	1.1575e-12	1.7043e-08		4.57352e-10	3.50305e-06	7.32987e-10	1.37359e-05		2.77947e-07	0.00097051	0.586027	0.632853	2:219929394:C:T	non_coding/ambiguous	3751	1	TRUE	TRUE	TRUE	TRUE
Sitting_height	ADAMTS10	1.4331e-12	0.00625047		4.77824e-08	1.68103e-06	8.76217e-10	0.246282		2.01721e-05	0.000551971	1.28272	0.997646	19:8670147:C:T	coding	0	1	TRUE	TRUE	TRUE	TRUE
Sitting_height	WNT1	1.8784e-12	1.724e-05		1.97084e-12	7.52798e-09	1.1102e-09	0.0051745		1.74725e-09	5.13379e-06	0.324363	0.213264					FALSE	FALSE	FALSE	FALSE
Sitting_height	GDF11	8.7783e-12	0.00014143		3.83243e-10	1.42706e-07	5.01128e-09	0.0272576		2.42689e-07	6.48799e-05	0.718268	0.816004					FALSE	FALSE	FALSE	FALSE
Sitting_height	HTRA1	9.0441e-12	9.7726e-05		1.10454e-14	3.78812e-10	5.01128e-09	0.0211315		1.50651e-11	3.35835e-07	0.931575	0.958964	10:124154728:CTT:C	non_coding/ambiguous	-63339	4	FALSE	FALSE	TRUE	TRUE
Sitting_height	GREB1	3.225e-11	5.4385e-05		1.60459e-08	1.65333e-08	1.7328e-08	0.0132096		7.48709e-06	9.77172e-06	0.669584	0.758192					FALSE	FALSE	FALSE	FALSE
Sitting_height	CNNM3	4.9807e-11	4.3961e-09		7.69168e-09	1.24944e-08	2.59744e-08	4.3304e-06		4.01121e-06	7.63922e-06	0.632284	0.703096					FALSE	FALSE	FALSE	FALSE
Sitting_height	GHSR	5.5399e-11	1.604e-08		5.57419e-09	4.63281e-05	2.80651e-08	1.35431e-05		2.99503e-06	0.00740039	0.351901	0.250317	3:172168507:T:A	non_coding/ambiguous	2261	1	TRUE	TRUE	TRUE	TRUE
Sitting_height	SMOX	7.9707e-11	0.002904		1.23233e-10	2.64124e-06	3.84806e-08	0.17358		8.40405e-08	0.000793761	0.794179	0.885402					FALSE	FALSE	FALSE	FALSE
Sitting_height	DPP9	8.0299e-11	0.00031801		4.01483e-06	2.07571e-06	3.84806e-08	0.047785		0.0011123	0.000634558	0.737057	0.833444	19:4967739:C:T	coding	243055	7	FALSE	FALSE	FALSE	TRUE
Sitting_height	TRPM7	1.154e-10	0.00086936		1.54684e-10	7.868e-10	5.38462e-08	0.0912108		1.01581e-07	6.64322e-07	0.70034	0.794641					FALSE	FALSE	FALSE	FALSE
Sitting_height	DTL	1.9692e-10	2.201e-07		8.74503e-09	2.20757e-08	8.95279e-08	0.000121956		4.30717e-06	1.2232e-05	0.612683	0.674311	1:212516190:C:CT	non_coding/ambiguous	235448	4	FALSE	FALSE	TRUE	TRUE
Sitting_height	COL27A1	4.6571e-10	0.00013717		3.00455e-07	2.24971e-05	2.06438e-07	0.027024		0.000104458	0.00424358	1.28454	0.997707					FALSE	FALSE	FALSE	FALSE
Sitting_height	DDR2	5.2401e-10	6.1866e-05		1.01907e-07	1.16504e-05	2.26615e-07	0.0148236		3.92806e-05	0.0024592	1.32002	0.99819	1:162740121:G:A	coding	0	1	TRUE	TRUE	TRUE	TRUE
Sitting_height	SOCS5	6.2993e-10	0.00023376		4.93652e-07	2.32228e-09	2.65935e-07	0.038133		0.000162092	1.79027e-06	0.582225	0.62724	2:46717743:G:A	non_coding/ambiguous	-208348	6	FALSE	FALSE	FALSE	TRUE
Sitting_height	CPZ	9.2725e-10	1.9619e-07		2e-05	3.46772e-06	3.8235e-07	0.000112214		0.00398449	0.00097051	0.68183	0.77183	4:8598698:C:T	non_coding/ambiguous	0	2	FALSE	TRUE	TRUE	TRUE
Sitting_height	CHST3	1.106e-09	1.3023e-06		4.25796e-06	3.39694e-06	4.45693e-07	0.000563197		0.00116151	0.00097051	0.620797	0.686923					FALSE	FALSE	FALSE	FALSE
Sitting_height	TTN	1.3262e-09	0.0320821		3.99329e-06	1.21744e-10	5.18362e-07	0.449457		0.0011123	1.13613e-07	0.631309	0.701708					FALSE	FALSE	FALSE	FALSE
Sitting_height	ADAMTSL2	1.3448e-09	0.0023356		8.5067e-09	0.000780242	5.18362e-07	0.154524		4.30717e-06	0.0655663	0.549473	0.570877	9:136925663:G:T	non_coding/ambiguous	485022	8	FALSE	FALSE	FALSE	TRUE
Sitting_height	PLPP1	2.0829e-09	0.00076322		6.57934e-10	6.20275e-06	7.85785e-07	0.0861952		3.76317e-07	0.00152751	0.665642	0.752882	5:54877085:T:C	coding	46288	2	FALSE	TRUE	TRUE	TRUE
Sitting_height	WDR6	2.4375e-09	1.0311e-09		3.65491e-07	5.72077e-08	9.00402e-07	1.14265e-06		0.000124625	2.89814e-05	0.989392	0.97556					FALSE	FALSE	FALSE	FALSE
Sitting_height	B4GALNT3	2.704e-09	3.3155e-07		8.86613e-08	2.24813e-05	9.67439e-07	0.000167963		3.49345e-05	0.00424358	0.548271	0.568644	12:670595:G:A	coding	0	1	TRUE	TRUE	TRUE	TRUE
Sitting_height	CNPY2	2.7281e-09	1.2028e-07		2.43874e-08	3.17113e-12	9.67439e-07	7.35409e-05		1.08103e-05	3.74849e-09	0.823134	0.906765					FALSE	FALSE	FALSE	FALSE
Sitting_height	PLOD2	3.1867e-09	0.00081295		1.17932e-07	6.99167e-06	1.10791e-06	0.0875922		4.44903e-05	0.00165292	1.05161	0.986241					FALSE	FALSE	FALSE	FALSE
Sitting_height	DPP4	5.2056e-09	5.1128e-09		1e-05	1.14127e-05	1.77501e-06	4.77132e-06		0.00218901	0.00243805	0.510632	0.504798					FALSE	FALSE	FALSE	FALSE
Sitting_height	HMGA2	5.6477e-09	0.0023347		3.17138e-06	0.000364124	1.85584e-06	0.154524		0.000930642	0.0384303	0.817272	0.90242	12:66371880:G:T	non_coding	11809	1	TRUE	TRUE	TRUE	TRUE
Sitting_height	FLNB	5.652e-09	2.4077e-06		0.00045	7.21636e-07	1.85584e-06	0.000992812		0.0524931	0.000278159	0.957196	0.967353	3:57991981:A:AATGGCGCG	non_coding	-2144	1	TRUE	TRUE	TRUE	TRUE
Sitting_height	GHR	6.1915e-09	4.6533e-06		7.69042e-08	6.44537e-05	1.99603e-06	0.00171891		3.09906e-05	0.00976777	0.742844	0.838694	5:42786309:A:C	coding	64329	2	FALSE	TRUE	TRUE	TRUE
Sitting_height	TET1	6.7373e-09	0.0033994		3.82173e-06	4.30767e-14	2.1332e-06	0.182104		0.00109295	6.36493e-11	0.976225	0.972603	10:69933969:G:A	coding	-386125	11	FALSE	FALSE	FALSE	TRUE
Sitting_height	SERPINH1	6.9115e-09	3.1003e-05		1e-05	9.09921e-08	2.14996e-06	0.008329		0.00218901	4.36049e-05	1.11475	0.991129	11:75276178:A:C	non_coding/ambiguous	0	1	TRUE	TRUE	TRUE	TRUE
Sitting_height	IL11	8.68e-09	1.1859e-06		4.37132e-07	0.000118413	2.65354e-06	0.00052568		0.000146241	0.016403	0.737184	0.833565	19:55993436:G:T	coding/ambiguous	111606	14	FALSE	FALSE	FALSE	TRUE
Sitting_height	SLC13A1	1.9542e-08	9.5365e-07		7.47306e-08	1.55167e-06	5.87287e-06	0.000433568		3.08151e-05	0.000528054	0.267253	0.139883					FALSE	FALSE	FALSE	FALSE
Sitting_height	VRTN	2.0917e-08	4.4862e-05		1.15573e-05	3.4324e-07	6.18132e-06	0.0116978		0.00249905	0.000138318	0.32389	0.212118	14:74815239:C:T	non_coding/ambiguous	0	1	TRUE	TRUE	TRUE	TRUE
Sitting_height	LTBP1	2.1314e-08	0.516399		2.27903e-08	2.17917e-05	6.19539e-06	0.999865		1.03614e-05	0.00424358	1.54233	0.999759	2:33361425:A:G	non_coding	0	1	TRUE	TRUE	TRUE	TRUE
Sitting_height	DISP1	2.389e-08	0.43511		1.44045e-07	2.05964e-05	6.83215e-06	0.990814		5.21236e-05	0.00405771	0.659394	0.74395					FALSE	FALSE	FALSE	FALSE
Sitting_height	WNT7B	3.0706e-08	3.9912e-07		8.11752e-06	0.000128856	8.64203e-06	0.000195089		0.00205617	0.0175314	0.624171	0.69163	22:46615376:G:A	non_coding/ambiguous	242317	8	FALSE	FALSE	FALSE	TRUE
Sitting_height	ZNF518A	3.1544e-08	7.4954e-05		5.41986e-07	1.57841e-06	8.73917e-06	0.0172599		0.000174726	0.000528054							FALSE	FALSE	FALSE	FALSE
Sitting_height	FIBIN	4.742e-08	2.2863e-08		1.15641e-06	3.41501e-05	1.29354e-05	1.76254e-05		0.000359725	0.00571242	0.866076	0.933559					FALSE	FALSE	FALSE	FALSE
Sitting_height	PIEZO2	4.9548e-08	1.86e-05		8.94481e-06	1.9522e-08	1.33111e-05	0.0054065		0.00218901	1.1166e-05	0.751756	0.847324					FALSE	FALSE	FALSE	FALSE
Sitting_height	PTPN11	5.6997e-08	7.7002e-05		9.43931e-07	3.05372e-05	1.50838e-05	0.0175041		0.000298872	0.00530839	0.412491	0.341198					FALSE	FALSE	FALSE	FALSE
Sitting_height	FBXO17	7.4842e-08	1.296e-09		2.8515e-06	1.53669e-05	1.95151e-05	1.35173e-06		0.000856948	0.00309626	0.976713	0.972784					FALSE	FALSE	FALSE	FALSE
Sitting_height	PTPRJ	1.083e-07	0.171268		1e-05	3.85121e-06	2.783e-05	0.728795		0.00218901	0.00105055	0.469275	0.435218	11:47728617:G:A	coding	-273360	12	FALSE	FALSE	FALSE	TRUE
Sitting_height	TENT2	1.1211e-07	0.0191492		9.09431e-06	1.43991e-06	2.83975e-05	0.376134		0.00218901	0.000500607							FALSE	FALSE	FALSE	FALSE
Sitting_height	ZSCAN1	1.4256e-07	6.6176e-07		1.35729e-05	8.27461e-07	3.56019e-05	0.000308781		0.00286501	0.000312164	0.429899	0.367751					FALSE	FALSE	FALSE	FALSE
Sitting_height	WLS	1.552e-07	5.3668e-06		1e-05	0.00718673	3.82202e-05	0.00194201		0.00218901	0.237036	0.891763	0.944904					FALSE	FALSE	FALSE	FALSE
Sitting_height	SMOC2	1.6453e-07	0.00036296		5.41354e-06	0.000672713	3.99628e-05	0.0523223		0.00144695	0.0602418	0.856575	0.928972	6:169365856:T:A	non_coding	292316	2	FALSE	TRUE	TRUE	TRUE
Sitting_height	CREB3L3	1.7162e-07	3.4869e-05		1e-05	0.00016149	4.11215e-05	0.00922779		0.00218901	0.0212102	0.348955	0.246455					FALSE	FALSE	FALSE	FALSE
Sitting_height	NEK9	2.6258e-07	2.92e-05		8.55414e-06	5.79266e-05	6.20774e-05	0.00807279		0.00213624	0.00900962	0.788069	0.880212					FALSE	FALSE	FALSE	FALSE
Sitting_height	SCMH1	2.6841e-07	1.2557e-07		1.73098e-07	3.3452e-05	6.26208e-05	7.42161e-05		6.1384e-05	0.00564892	1.21634	0.995534	1:41544279:G:T	non_coding/ambiguous	0	1	TRUE	TRUE	TRUE	TRUE
Sitting_height	COLGALT2	3.566e-07	3.4972e-06		0.00017	1.86702e-05	8.21153e-05	0.00134802		0.0249113	0.00371956	0.835933	0.915756	1:184014199:A:G	coding	7336	2	FALSE	TRUE	TRUE	TRUE
Sitting_height	MC3R	3.9683e-07	3.1766e-07		3.20169e-06	2.92109e-06	9.02076e-05	0.00016566		0.000930642	0.00086323	0.315179	0.201255	20:54884826:A:C	non_coding	59955	3	FALSE	FALSE	TRUE	TRUE
Sitting_height	UHRF2	5.1432e-07	0.00218467		2e-05	0.000106252	0.000115436	0.148986		0.00398449	0.014952	0.718259	0.815883					FALSE	FALSE	FALSE	FALSE
Sitting_height	PKN2	6.4303e-07	0.0091361		1.92375e-05	0.000194015	0.00014252	0.288341		0.00398449	0.0241706	0.804687	0.892764	1:89147213:A:T	non_coding/ambiguous	-2692	1	TRUE	TRUE	TRUE	TRUE
Sitting_height	CHSY1	6.5258e-07	0.19372		1.22253e-05	2.27457e-07	0.000142851	0.756905		0.00261165	9.37915e-05	0.987092	0.974956	15:101718239:C:G	coding	0	1	TRUE	TRUE	TRUE	TRUE
Sitting_height	LRP5	7.0152e-07	0.00010012		0.0103	2.03228e-06	0.000151691	0.0211337		0.300872	0.00063218	1.14938	0.992698	11:68187136:G:A	coding	0	1	TRUE	TRUE	TRUE	TRUE
Sitting_height	LRP4	7.4071e-07	0.0035498		0.00025	2.24174e-05	0.000158235	0.186108		0.0340981	0.00424358	0.675781	0.765615					FALSE	FALSE	FALSE	FALSE
Sitting_height	HOXC9	7.7516e-07	0.00197347		0.00042	0.000310837	0.000163623	0.141919		0.05066	0.0346632	0.544627	0.562911					FALSE	FALSE	FALSE	FALSE
Sitting_height	PLOD1	8.1821e-07	1.5379e-06		5e-05	0.00914248	0.000170679	0.00064925		0.00860728	0.265534	0.830784	0.912317					FALSE	FALSE	FALSE	FALSE
Sitting_height	NF1	1.3081e-06	0.00042574		0.0001	8.92045e-08	0.000269697	0.058975		0.0158313	4.36049e-05	0.854584	0.927826	17:29206421:G:T	coding	-215524	6	FALSE	FALSE	FALSE	TRUE
Sitting_height	DCHS1	1.6843e-06	0.0123422		6e-05	4.75795e-06	0.000343268	0.322351		0.010132	0.00123925	0.691803	0.784322					FALSE	FALSE	FALSE	FALSE
Sitting_height	TENT5A	1.8918e-06	0.0034541		4e-05	0.000195278	0.000381176	0.183222		0.00716404	0.0241706							FALSE	FALSE	FALSE	FALSE
Sitting_height	SPG7	2.285e-06	2.3835e-07		0.00025	7.22997e-05	0.000455228	0.000128066		0.0340981	0.0106829	0.788022	0.880152					FALSE	FALSE	FALSE	FALSE
Sitting_height	KLHL9	2.669e-06	0.00010983		0.00015	5.59784e-06	0.000525823	0.0226441		0.02235	0.00141793	0.562963	0.594171					FALSE	FALSE	FALSE	FALSE
Sitting_height	SAMHD1	2.8372e-06	9.0143e-06		4e-05	0.0110794	0.000552818	0.00313397		0.00716404	0.28932	0.614616	0.67775					FALSE	FALSE	FALSE	FALSE
Sitting_height	NSD3	3.1346e-06	0.0113849		0.00027	0.00449753	0.000604126	0.312463		0.0357266	0.187637							FALSE	FALSE	FALSE	FALSE
Sitting_height	STUB1	3.2007e-06	0.0013901		2.10272e-06	0.00169721	0.000610232	0.118925		0.000642817	0.107568	1.03286	0.983284	16:377367:A:G	non_coding/ambiguous	-352857	29	FALSE	FALSE	FALSE	FALSE
Sitting_height	NOX4	3.2379e-06	2.626e-05		0.00051	0.000190733	0.000610757	0.00739073		0.0583407	0.0241564	0.840743	0.918774					FALSE	FALSE	FALSE	FALSE
Sitting_height	COL1A2	3.6313e-06	0.00059293		5.46757e-06	3.04996e-05	0.000675717	0.0738986		0.00144695	0.00530839	1.75085	1					FALSE	FALSE	FALSE	FALSE
Sitting_height	APOB	3.6585e-06	0.027638		0.00037	4.24653e-06	0.000675717	0.426772		0.0449347	0.00114084	0.369703	0.275542					FALSE	FALSE	FALSE	FALSE
Sitting_height	CCAR1	4.1443e-06	6.8556e-05		0.0015873	0.000103991	0.000757552	0.0159943		0.118753	0.0147509	0.879392	0.939654					FALSE	FALSE	FALSE	FALSE
Sitting_height	ZYG11B	4.5434e-06	0.0035431		5.62375e-06	0.000254436	0.000822031	0.186108		0.00146639	0.030076	0.367742	0.272524					FALSE	FALSE	FALSE	FALSE
Sitting_height	FUBP3	4.7699e-06	0.00088409		0.0016129	0.000313998	0.000854294	0.0922106		0.119852	0.0347969	0.71149	0.807917	9:133471891:G:A	non_coding/ambiguous	0	1	TRUE	TRUE	TRUE	TRUE
Sitting_height	SELENON	4.994e-06	0.0024584		0.0001	0.000321267	0.000883092	0.157364		0.0158313	0.035076							FALSE	FALSE	FALSE	FALSE
Sitting_height	AMOTL2	5.0303e-06	4.6103e-06		0.00043	4.58018e-06	0.000883092	0.00171891		0.05117	0.00121211	0.958907	0.967715	3:134061912:T:G	coding	-12277	1	TRUE	TRUE	TRUE	TRUE
Sitting_height	RRBP1	5.2858e-06	0.745768		0.00051	1.16677e-06	0.000918848	0.999865		0.0583407	0.000422203	1.13083	0.991672					FALSE	FALSE	FALSE	FALSE
Sitting_height	SMOC1	6.4562e-06	0.00032255		0.00019	0.00485622	0.00111141	0.0480599		0.0271685	0.195262	1.2186	0.995715					FALSE	FALSE	FALSE	FALSE
Sitting_height	HERC1	7.5203e-06	0.182006		0.00057	0.00152184	0.00128214	0.743581		0.0623869	0.103386	0.684109	0.774908					FALSE	FALSE	FALSE	FALSE
Sitting_height	ICE1	7.8179e-06	0.00326463		0.00150746	0.00190359	0.00132018	0.178108		0.11521	0.115196	0.560822	0.59061					FALSE	FALSE	FALSE	FALSE
Sitting_height	ADAMTS8	8.8847e-06	0.0010322		9e-05	0.00233403	0.00148618	0.103541		0.0145072	0.133069	0.545327	0.564118	11:130278773:C:T	coding	0	1	TRUE	TRUE	TRUE	TRUE
Sitting_height	TRPV4	9.1565e-06	0.00020888		0.00036	0.000211563	0.00151733	0.0356511		0.0440218	0.0255478	0.88879	0.944119					FALSE	FALSE	FALSE	FALSE
Sitting_height	LDLRAD3	1.0644e-05	0.0014499		0.00036	5.88207e-06	0.00174749	0.121265		0.0440218	0.00146894	0.888732	0.943999					FALSE	FALSE	FALSE	FALSE
Sitting_height	ADCY6	1.0767e-05	0.00159356		0.00182143	0.000578847	0.00175146	0.129515		0.128158	0.0548852	0.776233	0.869954					FALSE	FALSE	FALSE	FALSE
Sitting_height	WNT7A	1.0927e-05	0.00965027		8e-05	0.0122282	0.00175824	0.288341		0.0131341	0.296605	0.345187	0.241205	3:13808010:C:T	non_coding	-49745	1	TRUE	TRUE	TRUE	TRUE
Sitting_height	DLC1	1.1007e-05	0.0069663		1.36971e-07	1.50292e-07	0.00175824	0.256721		5.05966e-05	6.66207e-05	1.31971	0.998129	8:13372120:G:A	non_coding	0	1	TRUE	TRUE	TRUE	TRUE
Sitting_height	CHRD	1.2677e-05	0.14879		0.0745	0.000277336	0.00200693	0.70258		0.581217	0.03197	0.961683	0.968439					FALSE	FALSE	FALSE	FALSE
Sitting_height	LTN1	1.4507e-05	0.00042122		3e-05	0.00172546	0.00227632	0.0588083		0.00554094	0.10849	0.63847	0.711967	21:30597998:G:GT	non_coding	232721	6	FALSE	FALSE	FALSE	TRUE
Sitting_height	NYNRIN	1.5222e-05	0.00434522		0.00017	5.62934e-05	0.00236756	0.207669		0.0249113	0.00883308	0.869685	0.935128	14:24844054:A:G	coding	-24155	2	FALSE	TRUE	TRUE	TRUE
Sitting_height	SBNO2	1.7055e-05	0.0041512		3e-05	0.000200903	0.00261055	0.201106		0.00554094	0.0245669	0.677926	0.767968	19:1162376:G:A	non_coding/ambiguous	0	1	TRUE	TRUE	TRUE	TRUE
Sitting_height	CHD8	1.7188e-05	0.0167689		0.00243902	0.00160705	0.00261055	0.364681		0.155562	0.105928	0.800328	0.889566	14:21804360:A:C	non_coding/ambiguous	-48993	3	FALSE	FALSE	TRUE	TRUE
Sitting_height	PTPRK	1.7226e-05	0.46093		0.00019	0.000321663	0.00261055	0.999865		0.0271685	0.035076	0.758379	0.854686					FALSE	FALSE	FALSE	FALSE
Sitting_height	ATP13A3	1.7597e-05	1.436e-05		8e-05	0.00308751	0.00264417	0.00454673		0.0131341	0.154156	0.624657	0.692294	3:194064075:G:T	coding	-59326	4	FALSE	FALSE	TRUE	TRUE
Sitting_height	COL2A1	1.7845e-05	0.00082005		0.00058	0.000180737	0.00265891	0.0875922		0.0627072	0.0232221	1.15487	0.993121					FALSE	FALSE	FALSE	FALSE
Sitting_height	ZBTB7C	1.9714e-05	0.584944		9e-05	0.000679386	0.00291291	0.999865		0.0145072	0.0605337	0.566928	0.60099					FALSE	FALSE	FALSE	FALSE
Sitting_height	CLK3	2.0269e-05	0.00019249		0.00032	0.000712017	0.00297016	0.0341304		0.0399572	0.0618406	0.886172	0.942912					FALSE	FALSE	FALSE	FALSE
Sitting_height	PYGB	2.1444e-05	0.001399		0.00123457	0.00196775	0.00311659	0.118925		0.101815	0.118674	0.555296	0.581437					FALSE	FALSE	FALSE	FALSE
Sitting_height	NEK6	2.3635e-05	0.00071487		4.45922e-05	1.6596e-07	0.00338662	0.0833905		0.00790665	7.17716e-05	0.363948	0.267274					FALSE	FALSE	FALSE	FALSE
Sitting_height	CHAD	2.3684e-05	0.06593		0.00052	0.000974907	0.00338662	0.556549		0.0587269	0.0778652	0.974297	0.97206					FALSE	FALSE	FALSE	FALSE
Sitting_height	MYO1B	2.5482e-05	0.107365		0.00024	2.35885e-05	0.00361457	0.635252		0.0332456	0.00439291	0.862241	0.931748					FALSE	FALSE	FALSE	FALSE
Sitting_height	GFOD2	2.5913e-05	0.0016221		0.00178571	0.00918009	0.00364653	0.129515		0.127426	0.265534	0.666349	0.753485					FALSE	FALSE	FALSE	FALSE
Sitting_height	RICTOR	2.7603e-05	0.76112		0.0106	0.000656614	0.00385377	0.999865		0.302655	0.0597048	0.671727	0.760425					FALSE	FALSE	FALSE	FALSE
Sitting_height	IGFBP6	2.9267e-05	0.00018492		0.004375	0.000263163	0.00405417	0.0334573		0.206862	0.0309017	0.905984	0.949671	12:53502221:C:CT	coding	6092	2	FALSE	TRUE	TRUE	TRUE
Sitting_height	PITX1	3.0647e-05	8.0275e-05		0.00277778	8.36495e-06	0.00421242	0.0180172		0.166959	0.00190152	0.759885	0.856195	5:134363145:G:A	coding	-279	1	TRUE	TRUE	TRUE	TRUE
Sitting_height	ST6GALNAC4	3.1776e-05	0.00023773		0.00062	0.00169191	0.004334	0.0383199		0.0654358	0.107568	0.883542	0.942007					FALSE	FALSE	FALSE	FALSE
Sitting_height	EEF2	3.6205e-05	0.0097897		0.0002	0.00635844	0.00490039	0.288341		0.0281444	0.22325	0.963708	0.968982					FALSE	FALSE	FALSE	FALSE
Sitting_height	ILK	4.0053e-05	0.0011701		0.0101	0.00239922	0.00538015	0.112146		0.29897	0.136348	0.797806	0.887816					FALSE	FALSE	FALSE	FALSE
Sitting_height	TRIM44	4.3037e-05	0.0032489		0.00011	0.00159438	0.00570502	0.177797		0.0169601	0.105485	0.500788	0.489952					FALSE	FALSE	FALSE	FALSE
Sitting_height	AKT1	4.3115e-05	0.0030259		0.00015	0.00144302	0.00570502	0.174155		0.02235	0.10075	0.738587	0.834711					FALSE	FALSE	FALSE	FALSE
Sitting_height	ITPRID2	4.3828e-05	0.167748		6.76659e-06	1.3695e-06	0.0057564	0.72497		0.00173882	0.000485652							FALSE	FALSE	FALSE	FALSE
Sitting_height	HMG20B	4.5807e-05	0.00061712		0.00089	3.21714e-05	0.00593937	0.0754631		0.0826209	0.00553817	0.888315	0.943757	19:3433202:T:A	non_coding/ambiguous	-139573	7	FALSE	FALSE	FALSE	TRUE
Sitting_height	LOXL2	4.5977e-05	5.833e-06		0.00086	6.6536e-05	0.00593937	0.0020685		0.0811099	0.00999788	0.931195	0.958844	8:23681126:T:C	non_coding	398285	6	FALSE	FALSE	FALSE	TRUE
Sitting_height	HDAC1	4.6466e-05	0.61625		0.118	1.02051e-05	0.00593937	0.999865		0.637689	0.00226182	0.6119	0.673043	1:32393578:G:T	non_coding/ambiguous	-364106	19	FALSE	FALSE	FALSE	TRUE
Sitting_height	CUL3	4.6561e-05	3.2554e-06		1e-05	0.000427938	0.00593937	0.0012827		0.00218901	0.0431123	0.821178	0.905196					FALSE	FALSE	FALSE	FALSE
Sitting_height	SOCS2	4.8936e-05	0.00016845		1e-05	1.2834e-05	0.00619774	0.0317743		0.00218901	0.00267717	1.09779	0.990284	12:93985482:T:C	non_coding	8219	1	TRUE	TRUE	TRUE	TRUE
Sitting_height	RBM25	5.0336e-05	0.14741		0.144	1.47156e-05	0.00632984	0.701425		0.671735	0.0029991	0.943672	0.962525					FALSE	FALSE	FALSE	FALSE
Sitting_height	KBTBD2	5.1246e-05	0.069649		0.00091	0.0108132	0.00639889	0.565767		0.0840376	0.28745	0.705028	0.801279	7:32866023:C:T	non_coding	-41761	1	TRUE	TRUE	TRUE	TRUE
Sitting_height	PLD1	5.4848e-05	0.0011308		0.004	0.000155302	0.00680077	0.110674		0.200918	0.0205497	0.834832	0.915274					FALSE	FALSE	FALSE	FALSE
Sitting_height	MRC2	5.5484e-05	0.1718		0.021	6.08855e-07	0.00683185	0.729625		0.387462	0.000239902	1.48896	0.999457					FALSE	FALSE	FALSE	FALSE
Sitting_height	WDR70	6.2602e-05	0.0080874		0.00443478	0.000295459	0.00765515	0.270049		0.209131	0.033368	0.676458	0.766399					FALSE	FALSE	FALSE	FALSE
Sitting_height	TRIM68	6.5455e-05	0.00053555		0.00807692	0.000195049	0.0079492	0.0693127		0.274352	0.0241706	0.445134	0.395329					FALSE	FALSE	FALSE	FALSE
Sitting_height	ZNF878	6.6103e-05	2.9594e-05		0.00072	0.000394901	0.00797328	0.00807279		0.0733697	0.0407092	0.501771	0.491461					FALSE	FALSE	FALSE	FALSE
Sitting_height	NEUROD4	7.3468e-05	0.110032		0.0065625	0.000289338	0.00880176	0.641271		0.249699	0.0328862	0.52773	0.534005					FALSE	FALSE	FALSE	FALSE
Sitting_height	FEM1B	7.4764e-05	0.0088619		0.026	0.0267055	0.00889692	0.284142		0.419692	0.400517	0.317233	0.204273					FALSE	FALSE	FALSE	FALSE
Sitting_height	GALNS	8.152e-05	8.1798e-05		0.00074	0.0168247	0.00963621	0.0181295		0.0741296	0.338576	0.7098	0.805986	16:88847738:G:A	non_coding/ambiguous	-32404	4	FALSE	FALSE	TRUE	TRUE
Sitting_height	ADAMTS5	8.3474e-05	0.0252396		2e-05	0.085872	0.00980184	0.409776		0.00398449	0.563579	0.730695	0.827771					FALSE	FALSE	FALSE	FALSE
Sitting_height	RTL1	8.8019e-05	8.5326e-05		0.00014	2.37843e-05	0.0102464	0.018678		0.0212166	0.00439291	0.538877	0.553256	14:101145066:G:A	non_coding	-201024	4	FALSE	FALSE	TRUE	TRUE
Sitting_height	KDM4B	9.1631e-05	0.10741		5e-05	1.7929e-06	0.0104148	0.635252		0.00860728	0.000577997	0.842929	0.919981	19:4967739:C:T	coding	-1385	1	TRUE	TRUE	TRUE	TRUE
Sitting_height	ARHGEF10	0.00010496	0.984106		0.0025	8.14357e-06	0.011512	0.999865		0.157749	0.00187524	0.790018	0.882023					FALSE	FALSE	FALSE	FALSE
Sitting_height	IGF1	0.00010518	0.00032595		0.00053	2.58813e-05	0.011512	0.0481618		0.0594774	0.00463865	1.17712	0.994207	12:103147927:G:GT	non_coding	272405	3	FALSE	FALSE	TRUE	TRUE
Sitting_height	MATN1	0.00011059	5.0224e-05		0.00074	4.82254e-06	0.0119565	0.0127217		0.0741296	0.00123925	0.552317	0.575161					FALSE	FALSE	FALSE	FALSE
Sitting_height	PLAG1	0.00011895	0.024659		0.00918182	1.0822e-05	0.0126294	0.407945		0.285619	0.00236894	0.663017	0.749442	8:57123523:T:C	non_coding/ambiguous	0	1	TRUE	TRUE	TRUE	TRUE
Sitting_height	STARD13	0.00012945	0.215458		0.00112222	1.1042e-08	0.0135016	0.781245		0.0965928	7.25135e-06	0.86236	0.931869					FALSE	FALSE	FALSE	FALSE
Sitting_height	PTPN9	0.0001459	0.0020075		3e-05	0.000618928	0.0149535	0.14238		0.00554094	0.0574566	0.787306	0.87985					FALSE	FALSE	FALSE	FALSE
Sitting_height	ADAMTS20	0.00015364	1.3739e-05		0.00071	0.205313	0.0153044	0.0044292		0.0727688	0.754685	0.539294	0.554221					FALSE	FALSE	FALSE	FALSE
Sitting_height	GARRE1	0.0001869	0.522772		0.00150746	2.54804e-05	0.0181089	0.999865		0.11521	0.00463865							FALSE	FALSE	FALSE	FALSE
Sitting_height	NIM1K	0.00021285	5.1512e-05		0.00357143	8.95643e-06	0.020182	0.0127279		0.191894	0.00201021	0.587488	0.635387	5:42786309:A:C	coding	-405864	5	FALSE	FALSE	TRUE	TRUE
Sitting_height	STK40	0.00027566	0.10352		3e-05	0.000516089	0.0255902	0.6286		0.00554094	0.0497946	0.977075	0.972965					FALSE	FALSE	FALSE	FALSE
Sitting_height	SUCLA2	0.00031711	2.2751e-05		0.00192308	0.000129525	0.0281134	0.00650642		0.133718	0.0175314	0.247067	0.116891					FALSE	FALSE	FALSE	FALSE
Sitting_height	ZFC3H1	0.00037411	0.251187		0.044	6.25623e-05	0.031695	0.822467		0.500747	0.00956286	0.587121	0.634663					FALSE	FALSE	FALSE	FALSE
Sitting_height	AGO3	0.00038644	0.000134		3e-05	3.28232e-05	0.0320185	0.0266961		0.00554094	0.00559604	0.947001	0.963732					FALSE	FALSE	FALSE	FALSE
Sitting_height	KLHL36	0.0004002	0.0037813		1e-05	0.0342572	0.0328516	0.190857		0.00218901	0.427155	0.612595	0.67413					FALSE	FALSE	FALSE	FALSE
Sitting_height	RPS3A	0.00048343	1.751e-05		0.00029	0.000170648	0.0370547	0.0051745		0.0372608	0.0222483	0.449456	0.402269					FALSE	FALSE	FALSE	FALSE
Sitting_height	POLB	0.00050553	1.14e-05		0.0012987	0.0198599	0.0381428	0.00374321		0.104669	0.357923	0.438416	0.383682					FALSE	FALSE	FALSE	FALSE
Sitting_height	HOXA6	0.00076444	0.142		5e-05	0.0977817	0.0499551	0.692713		0.00860728	0.591326	0.516404	0.514815					FALSE	FALSE	FALSE	FALSE
Sitting_height	G6PC1	0.00085849	0.010745		0.069	5.97837e-05	0.0532234	0.30084		0.568777	0.00921761							FALSE	FALSE	FALSE	FALSE
Sitting_height	NAPB	0.00091101	0.0889449		0.038	7.1621e-06	0.0559568	0.60194		0.475972	0.00167094	0.574282	0.613481					FALSE	FALSE	FALSE	FALSE
Sitting_height	GHRHR	0.00091836	1.4887e-05		0.00119048	0.0852287	0.0559568	0.0046309		0.0995676	0.562617	0.481201	0.455555					FALSE	FALSE	FALSE	FALSE
Sitting_height	ZNF784	0.0010647	1.1246e-05		0.0108	0.0298823	0.0617977	0.00374321		0.305414	0.409146	0.663219	0.749744	19:55993436:G:T	coding/ambiguous	-138672	18	FALSE	FALSE	FALSE	TRUE
Sitting_height	THOC1	0.0013745	0.252517		0.00815385	3.65495e-05	0.0740768	0.823367		0.275908	0.00600055	0.615585	0.679319					FALSE	FALSE	FALSE	FALSE
Sitting_height	TNRC18	0.0015721	0.898241		0.00325806	9.58805e-07	0.0796426	0.999865		0.181663	0.000354179	0.939502	0.961318	7:5404657:GGGGGGC:G	non_coding	0	1	TRUE	TRUE	TRUE	TRUE
Sitting_height	ZBTB48	0.00203	0.00021338		0.0186667	2.58996e-05	0.0930076	0.0356928		0.371469	0.00463865	0.555398	0.581618	1:6573038:C:G	non_coding/ambiguous	-67016	6	FALSE	FALSE	FALSE	TRUE
Sitting_height	P3H3	0.0021695	0.002265		0.0242	2.9486e-05	0.0956901	0.152124		0.413382	0.00522817							FALSE	FALSE	FALSE	FALSE
Sitting_height	MEAF6	0.0023479	0.0075789		0.141	5.38142e-05	0.0995948	0.263449		0.669094	0.00851946	0.508472	0.50166					FALSE	FALSE	FALSE	FALSE
Sitting_height	TNFRSF10B	0.0025674	0.0030097		0.12	1.09724e-05	0.104837	0.174155		0.641459	0.00237259	0.224248	0.0922093					FALSE	FALSE	FALSE	FALSE
Sitting_height	HDAC2	0.00296081	0.0282607		0.00117647	4.29317e-05	0.115038	0.43049		0.0993333	0.00698369	0.745511	0.840806					FALSE	FALSE	FALSE	FALSE
Sitting_height	ABHD15	0.0033	0.00041315		0.0236	1.96132e-06	0.122667	0.058762		0.40587	0.000621001	0.821304	0.905377					FALSE	FALSE	FALSE	FALSE
Sitting_height	DCK	0.00358242	0.00054024		0.062	4.61897e-05	0.12922	0.069413		0.553536	0.00740039	0.191588	0.0634844					FALSE	FALSE	FALSE	FALSE
Sitting_height	PCNA	0.0036202	1.1129e-05		0.00026	0.0625646	0.1298	0.00374321		0.0351913	0.517446	0.690566	0.782632					FALSE	FALSE	FALSE	FALSE
Sitting_height	IGDCC4	0.0041464	0.0155544		4e-05	0.0175157	0.140038	0.353842		0.00716404	0.344804	0.642288	0.719027					FALSE	FALSE	FALSE	FALSE
Sitting_height	COL24A1	0.0051825	0.0248621		2.68964e-05	0.000765447	0.15681	0.408518		0.00524065	0.0649385	0.763157	0.859212	1:86616301:CA:C	coding	0	1	TRUE	TRUE	TRUE	TRUE
Sitting_height	PCGF5	0.0083353	0.00060058		2e-05	0.113601	0.205268	0.0739506		0.00398449	0.619673	0.639311	0.713355	10:93015079:T:A	non_coding	0	1	TRUE	TRUE	TRUE	TRUE
Sitting_height	MBOAT1	0.0107853	0.0053839		2.65724e-05	0.289471	0.229612	0.233975		0.00523505	0.837147	0.555087	0.580774	6:19839415:C:T	non_coding	-260500	2	FALSE	TRUE	TRUE	TRUE
Sitting_height	TMEM238	0.014413	0.65509		0.164	1.40543e-05	0.257319	0.999865		0.690166	0.00289763	0.851253	0.925593	19:55993436:G:T	coding/ambiguous	97777	11	FALSE	FALSE	FALSE	TRUE
Sitting_height	NEB	0.042498	0.060803		0.046	3.53275e-05	0.408418	0.543538		0.510085	0.00585413	0.489802	0.471245					FALSE	FALSE	FALSE	FALSE
Spherical_equivalent	PRSS56	1.7508e-13	3.0706e-11		3.02049e-11	5.28122e-07	3.09734e-09	5.4322e-07		5.34356e-07	0.00934301	0.550587	0.740193	2:233385396:G:A	coding	0	1	TRUE	TRUE	TRUE	TRUE
Spherical_equivalent	LTBP2	2.4847e-08	7.3949e-05		4e-05	0.000787583	0.000219784	0.18689		0.141528	0.616265	0.632975	0.953229	14:74952246:TAG:T	non_coding/ambiguous	-12640	3	FALSE	FALSE	TRUE	TRUE
Spherical_equivalent	MFRP	4.072e-08	1.3425e-06		3.59654e-06	1.35323e-06	0.000240126	0.0118751		0.0318132	0.01197	0.443658	0.242788	11:119236751:C:T	non_coding/ambiguous	19336	2	FALSE	TRUE	TRUE	TRUE
Spherical_equivalent	SMAD6	9.8469e-07	0.014796		6e-05	0.000397418	0.00435504	0.913863		0.151637	0.540825	0.647811	0.966687					FALSE	FALSE	FALSE	FALSE
Standing_height	ZFAT	4.7682e-104	5.6802e-79	1.08668e-65	3.2347e-63	3.1484e-75	8.4545e-100	1.00716e-74	1.92005e-61	5.73544e-59	5.58243e-71	0.825833	0.875445	8:135602976:A:C	non_coding	0	1	TRUE	TRUE	TRUE	TRUE
Standing_height	ADAMTS17	3.3639e-79	4.254e-44	2.55682e-31	6.00824e-62	3.2359e-45	2.98227e-75	3.77138e-40	5.64705e-28	5.32661e-58	1.43439e-41	1.06794	0.978396	15:100692953:G:A	coding	0	1	TRUE	TRUE	TRUE	TRUE
Standing_height	NPR2	2.2629e-67	7.022e-34	2.01837e-49	3.00236e-57	1.02383e-43	1.33745e-63	3.11268e-30	1.18875e-45	1.7745e-53	3.63072e-40	1.03736	0.971939	9:35808334:C:G	splicing	0	2	FALSE	TRUE	TRUE	TRUE
Standing_height	SCUBE3	4.0967e-58	1.2165e-21	6.83597e-25	5.53773e-49	4.50083e-36	1.81596e-54	2.39664e-18	1.20785e-21	2.45474e-45	1.33007e-32	0.989354	0.958783					FALSE	FALSE	FALSE	FALSE
Standing_height	IHH	8.6207e-57	2.6448e-35	7.57356e-41	3.81303e-40	1.29897e-29	3.05707e-53	1.56316e-31	3.34543e-37	1.12681e-36	2.879e-26	0.656659	0.69507	2:219929394:C:T	non_coding/ambiguous	3751	1	TRUE	TRUE	TRUE	TRUE
Standing_height	ADAMTS10	9.5074e-49	3.5651e-20	0.597919	9.07826e-37	1.51185e-30	2.8096e-45	6.32128e-17	0.911872	2.29952e-33	3.82951e-27	1.1618	0.988474	19:8670147:C:T	coding	0	1	TRUE	TRUE	TRUE	TRUE
Standing_height	ACAN	3.3839e-46	5.9595e-12	8.14704e-23	1.40057e-34	6.48243e-55	8.57142e-43	3.52226e-09	1.30864e-19	3.10418e-31	5.747e-51	1.39751	0.99819	15:89397827:A:G	coding	0	1	TRUE	TRUE	TRUE	TRUE
Standing_height	LCORL	4.763e-45	0.946513	0.0905045	8.10598e-29	1.12974e-47	1.05566e-41	0.999833	0.532809	1.43727e-25	6.67712e-44	0.643938	0.678595	4:17902623:TG:T	coding/ambiguous;splicing/ambiguous	0	1	TRUE	TRUE	TRUE	TRUE
Standing_height	PIEZO1	2.9102e-40	4.3493e-29	2.58643e-39	3.22361e-30	1.93678e-24	5.73342e-37	1.54235e-25	9.13991e-36	6.35086e-27	3.81567e-21	0.992207	0.95987	16:88804924:TC:T	splicing	0	1	TRUE	TRUE	TRUE	TRUE
Standing_height	CRISPLD2	2.279e-36	5.4629e-22	1.02754e-35	5.36187e-28	2.84898e-21	4.04089e-33	1.21078e-18	3.02594e-32	8.64285e-25	3.15721e-18	1.07583	0.979905	16:84987947:A:G	non_coding	33573	1	TRUE	TRUE	TRUE	TRUE
Standing_height	CRISPLD1	1.6531e-34	1.2157e-28	2.60076e-52	1.27452e-41	1.51377e-17	2.66465e-31	3.5926e-25	2.29764e-48	4.51969e-38	1.49115e-14	1.49425	0.999034					FALSE	FALSE	FALSE	FALSE
Standing_height	ANGPTL2	6.2171e-30	4.2188e-15	2.66563e-20	1.90041e-24	2.26885e-12	9.18628e-27	3.74018e-12	2.94369e-17	2.40686e-21	1.38721e-09	1.25631	0.994026	9:129745108:C:CTCT	non_coding/ambiguous	-104519	3	FALSE	FALSE	TRUE	TRUE
Standing_height	DTL	3.0052e-27	4.4409e-16	8.07607e-20	2.05899e-23	1.51467e-23	4.09886e-24	5.24944e-13	8.39389e-17	2.43386e-20	2.68565e-20	0.602499	0.622111	1:212201175:C:CT	non_coding/ambiguous	-7720	2	FALSE	TRUE	TRUE	TRUE
Standing_height	TET1	3.4326e-27	1.2598e-07	4.62488e-11	2.08731e-13	2.4711e-21	4.34739e-24	3.66189e-05	1.63434e-08	1.00027e-10	2.921e-18	0.931459	0.936395	10:69933969:G:A	coding	-386125	11	FALSE	FALSE	FALSE	TRUE
Standing_height	SERPINH1	1.5351e-25	1.6085e-16	1.11045e-22	1.77373e-14	2.94541e-22	1.81459e-22	2.03717e-13	1.63505e-19	9.53029e-12	4.35209e-19	1.418	0.998371	11:75276178:A:C	non_coding/ambiguous	0	1	TRUE	TRUE	TRUE	TRUE
Standing_height	DDR2	2.2578e-25	7.8715e-14	1.96381e-21	1.27729e-18	2.51821e-12	2.50207e-22	6.06824e-11	2.31324e-18	1.13238e-15	1.48834e-09	1.21308	0.992095					FALSE	FALSE	FALSE	FALSE
Standing_height	IGF2BP2	3.1535e-24	1.3226e-08	4.19759e-11	3.0198e-21	1.07638e-11	3.2891e-21	4.59824e-06	1.57803e-08	3.3465e-18	5.45296e-09	1.14917	0.987629	3:185548663:G:A	non_coding	5833	1	TRUE	TRUE	TRUE	TRUE
Standing_height	GHRH	5.0772e-24	2.5279e-17	2.25165e-16	1.24815e-24	1.98229e-22	5.00132e-21	3.73518e-14	1.72975e-13	1.70238e-21	3.19528e-19	0.274494	0.193169					FALSE	FALSE	FALSE	FALSE
Standing_height	IRS1	1.8065e-23	0.00012056	2.29842e-10	4.64453e-20	6.40855e-22	1.68584e-20	0.0129555	7.38379e-08	4.57512e-17	8.74077e-19	1.17914	0.989982	2:227326633:A:T	non_coding	-269395	1	TRUE	TRUE	TRUE	TRUE
Standing_height	IGF1R	3.0462e-23	1.3352e-09	4.83059e-14	1.9641e-18	1.52754e-16	2.70061e-20	5.03711e-07	2.68719e-11	1.65836e-15	1.28975e-13	1.26564	0.994569	15:99194896:C:G	non_coding	0	1	TRUE	TRUE	TRUE	TRUE
Standing_height	B4GALNT3	3.2045e-22	1.3323e-15	2.88005e-28	2.21936e-20	1.52542e-16	2.70567e-19	1.38959e-12	5.65418e-25	2.31479e-17	1.28975e-13	0.624131	0.650956	12:588372:C:CT	non_coding	0	1	TRUE	TRUE	TRUE	TRUE
Standing_height	NF1	5.2521e-22	6.2572e-13	7.31627e-09	1.37892e-13	1.33502e-21	4.23295e-19	4.43786e-10	1.95866e-06	6.79155e-11	1.6908e-18	1.04366	0.973206	17:29206421:G:T	coding	-215524	6	FALSE	FALSE	FALSE	TRUE
Standing_height	ADAMTSL2	6.8782e-21	1.5137e-07	1.58855e-15	3.15342e-18	6.66243e-11	5.30249e-18	4.32894e-05	1.03956e-12	2.43102e-15	3.28143e-08	0.819854	0.871583	9:136931778:C:A	non_coding/ambiguous	491137	8	FALSE	FALSE	FALSE	TRUE
Standing_height	NPR3	9.1732e-21	4.388e-24	8.47032e-33	6.3281e-19	6.66134e-16	6.77708e-18	1.11148e-20	2.13803e-29	5.90545e-16	5.36874e-13	0.990253	0.959025	5:32831670:T:C	non_coding	39840	1	TRUE	TRUE	TRUE	TRUE
Standing_height	COL27A1	2.2268e-20	7.1233e-08	9.36613e-07	2.65376e-11	1.14131e-13	1.57934e-17	2.14073e-05	0.00015761	1.00114e-08	8.09462e-11	1.4946	0.999095					FALSE	FALSE	FALSE	FALSE
Standing_height	THBS3	7.0636e-20	1.7843e-18	1.91558e-22	5.73699e-17	5.37348e-14	4.8171e-17	2.87613e-15	2.60357e-19	3.91241e-14	3.96988e-11	0.976616	0.954982	1:155006451:C:G	non_coding/ambiguous	-161613	19	FALSE	FALSE	FALSE	TRUE
Standing_height	FBN1	8.4661e-20	0.16087	0.000251936	2.42437e-15	8.58344e-08	5.55972e-17	0.665997	0.0162462	1.38666e-12	2.05666e-05	1.33894	0.996741	15:48939888:T:G	non_coding	1970	1	TRUE	TRUE	TRUE	TRUE
Standing_height	COL8A2	3.1081e-19	3.2752e-14	6.65426e-11	3.28084e-11	6.12688e-12	1.9682e-16	2.76536e-11	2.30538e-08	1.21193e-08	3.19517e-09	1.20739	0.991612	1:36712033:C:T	non_coding/ambiguous	121210	7	FALSE	FALSE	FALSE	TRUE
Standing_height	LTBP1	5.5147e-18	0.0275571	0.000421464	6.59713e-18	1.47798e-10	3.37176e-15	0.359857	0.0242568	4.67895e-15	6.89632e-08	1.60502	0.999759	2:33360338:A:G	non_coding	0	1	TRUE	TRUE	TRUE	TRUE
Standing_height	GH1	7.0391e-18	2.5535e-15	2.04315e-13	1.35797e-16	5.11456e-10	4.16034e-15	2.51534e-12	9.5001e-11	8.91787e-14	1.97144e-07	0.376965	0.313137	17:61993137:A:G	non_coding/ambiguous	-1423	1	TRUE	TRUE	TRUE	TRUE
Standing_height	FGF2	1.0347e-17	7.8594e-10	0.0904732	3.08319e-18	2.25264e-13	5.91815e-15	3.09678e-07	0.532809	2.43102e-15	1.53622e-10	1.14275	0.987267	4:123828042:T:G	coding	8651	2	FALSE	TRUE	TRUE	TRUE
Standing_height	FLNB	4.6969e-17	4.9137e-17	6.46696e-16	1.44273e-08	1.23235e-14	2.60252e-14	6.70191e-14	4.57059e-13	3.55291e-06	9.50033e-12	0.990721	0.959206	3:57974580:T:G	non_coding	-19545	1	TRUE	TRUE	TRUE	TRUE
Standing_height	GHSR	8.0772e-17	1.0528e-10	8.39653e-18	1.86095e-15	1.21961e-09	4.3399e-14	4.80737e-08	7.06468e-15	1.09988e-12	4.0046e-07	0.271384	0.190514	3:171969077:C:G	coding;splicing	-192004	2	FALSE	TRUE	TRUE	TRUE
Standing_height	LOXL2	2.1164e-16	9.2948e-12	6.6512e-15	1.02669e-15	7.85364e-10	1.1037e-13	5.31633e-09	4.19714e-12	6.27734e-13	2.84189e-07	0.988928	0.958542					FALSE	FALSE	FALSE	FALSE
Standing_height	CPZ	2.806e-16	1.6761e-10	8.33681e-13	4.89369e-10	4.07721e-10	1.42152e-13	7.24852e-08	3.59276e-10	1.60685e-07	1.64302e-07	0.586676	0.600748	4:8392724:G:A	coding	-201663	4	FALSE	FALSE	TRUE	TRUE
Standing_height	HMGA2	3.3307e-16	3.6457e-05	1.71435e-13	2.65649e-09	4.37486e-08	1.64046e-13	0.00497245	8.18673e-11	7.72167e-07	1.09254e-05	0.926192	0.934162	12:66376091:T:C	non_coding	16020	1	TRUE	TRUE	TRUE	TRUE
Standing_height	PTPN11	4.4409e-16	1.0524e-11	7.8886e-14	4.51154e-14	1.63498e-10	2.12815e-13	5.83128e-09	3.98239e-11	2.35277e-11	7.43327e-08	0.421492	0.368958					FALSE	FALSE	FALSE	FALSE
Standing_height	ADAMTS3	1.1102e-15	8.2811e-10	1.15266e-19	4.62131e-16	1.37972e-09	5.18025e-13	3.192e-07	1.13146e-16	2.92644e-13	4.44797e-07	0.269936	0.188582	4:73515313:T:C	non_coding	80375	1	TRUE	TRUE	TRUE	TRUE
Standing_height	CNPY2	1.3323e-15	2.9663e-12	7.20112e-15	5.23121e-12	9.19627e-17	6.05718e-13	1.94798e-09	4.38747e-12	2.10806e-09	8.58206e-14	0.881502	0.911049					FALSE	FALSE	FALSE	FALSE
Standing_height	SMOX	1.9984e-15	7.7666e-07	2.01419e-11	5.70092e-15	8.49563e-10	8.85841e-13	0.000193957	8.08834e-09	3.15885e-12	2.95677e-07	0.867704	0.904049	20:4098567:A:G	non_coding	-3060	1	TRUE	TRUE	TRUE	TRUE
Standing_height	WDR6	3.7748e-15	8.8818e-16	4.70219e-17	5.70887e-10	5.0584e-12	1.63246e-12	9.8427e-13	3.7765e-14	1.77586e-07	2.80283e-09	1.07992	0.980448					FALSE	FALSE	FALSE	FALSE
Standing_height	PDE3B	4.1078e-15	1.2539e-07	5.12035e-19	3.65861e-12	1.26289e-06	1.73418e-12	3.66189e-05	4.76166e-16	1.54454e-09	0.000235709	0.591028	0.607688					FALSE	FALSE	FALSE	FALSE
Standing_height	GHR	4.2188e-15	1.0711e-12	1.26328e-15	5.42667e-12	3.62382e-10	1.73962e-12	7.30449e-10	8.58497e-13	2.13823e-09	1.52985e-07	0.764256	0.820711	5:42786309:A:C	coding	64329	2	FALSE	TRUE	TRUE	TRUE
Standing_height	CNNM3	4.885e-15	4.5985e-13	5.76501e-14	2.78701e-12	2.94564e-12	1.9248e-12	3.39733e-10	2.99594e-11	1.20528e-09	1.68481e-09	0.801006	0.854807					FALSE	FALSE	FALSE	FALSE
Standing_height	FGFR3	4.885e-15	3.586e-14	9.39723e-15	4.16827e-18	5.82867e-13	1.9248e-12	2.89015e-11	5.53466e-12	3.07948e-15	3.82771e-10	0.550258	0.548307	4:1749160:G:A	non_coding/ambiguous	-45860	4	FALSE	FALSE	TRUE	TRUE
Standing_height	GDF11	1.7319e-14	0.00016262	2.53834e-05	8.46568e-12	2.91462e-07	6.67572e-12	0.0161085	0.00260756	3.26315e-09	6.4599e-05	0.917969	0.930783					FALSE	FALSE	FALSE	FALSE
Standing_height	SCMH1	4.2188e-14	1.7446e-10	5.78509e-07	6.04337e-14	1.02636e-08	1.59156e-11	7.36512e-08	0.000102954	3.06157e-11	2.93524e-06	1.26431	0.994388	1:41491570:CA:C	non_coding/ambiguous	-1304	1	TRUE	TRUE	TRUE	TRUE
Standing_height	CPD	1.0436e-13	4.2188e-15	1.3835e-07	1.30259e-12	1.18084e-09	3.85501e-11	3.74018e-12	2.94519e-05	5.77405e-10	3.95046e-07	0.701701	0.752821	17:29206421:G:T	coding	409414	9	FALSE	FALSE	FALSE	TRUE
Standing_height	TRIM68	1.511e-13	2.1547e-11	5.63897e-13	5.71271e-13	7.64985e-08	5.46766e-11	1.12368e-08	2.49088e-10	2.66558e-10	1.85807e-05	0.536389	0.528695					FALSE	FALSE	FALSE	FALSE
Standing_height	TGFB3	2.9754e-13	2.5931e-09	1.1797e-08	4.65729e-12	4.90616e-06	1.05221e-10	9.38332e-07	2.97772e-06	1.92043e-09	0.000783703	1.01032	0.964939	14:76447850:G:A	non_coding/ambiguous	0	1	TRUE	TRUE	TRUE	TRUE
Standing_height	HTRA1	3.0265e-13	1.2922e-10	5.19159e-16	6.42092e-25	2.59113e-20	1.05221e-10	5.728e-08	3.82209e-13	9.48744e-22	2.70255e-17	0.963267	0.950757	10:124192064:A:AT	coding	-26003	3	FALSE	FALSE	TRUE	TRUE
Standing_height	HHIPL1	6.9211e-13	4.0254e-11	2.96558e-10	2.66918e-10	8.50462e-10	2.35996e-10	1.92904e-08	9.35694e-08	9.10139e-08	2.95677e-07	0.567906	0.57311					FALSE	FALSE	FALSE	FALSE
Standing_height	PAPPA2	7.8593e-13	3.8461e-05	8.42015e-08	7.93862e-13	1.14107e-08	2.62931e-10	0.00520574	1.8597e-05	3.60922e-10	3.21147e-06	0.982354	0.957335	1:176811873:C:T	non_coding	0	1	TRUE	TRUE	TRUE	TRUE
Standing_height	AMD1	1.5554e-12	2.3458e-06	5.56263e-05	2.44679e-08	4.26405e-07	5.10718e-10	0.000495159	0.0050146	5.78453e-06	9.00071e-05	0.51278	0.493996					FALSE	FALSE	FALSE	FALSE
Standing_height	DISP1	1.9423e-12	0.0089134	1.03717e-06	1.34248e-10	1.19741e-06	6.26162e-10	0.212834	0.000166598	4.66737e-08	0.000225865	0.598369	0.617223					FALSE	FALSE	FALSE	FALSE
Standing_height	ADAMTS6	2.3761e-12	5.2779e-06	3.35699e-10	2.09096e-08	1.62133e-07	7.52333e-10	0.000985078	1.04061e-07	5.07874e-06	3.63897e-05	1.35172	0.997224	5:64380395:G:A	non_coding	-64170	2	FALSE	TRUE	TRUE	TRUE
Standing_height	PAPPA	2.5467e-12	7.0043e-08	2.95937e-11	8.25325e-08	5.74402e-10	7.92202e-10	2.14073e-05	1.15919e-08	1.76311e-05	2.16696e-07	1.04452	0.973387	9:119124372:A:AG	non_coding	0	1	TRUE	TRUE	TRUE	TRUE
Standing_height	PRKG2	2.6954e-12	4.0594e-12	3.01787e-11	2.32713e-08	2.44472e-08	8.24002e-10	2.57062e-09	1.15919e-08	5.57599e-06	6.37462e-06	0.281759	0.200833	4:82174165:A:G	non_coding	37789	1	TRUE	TRUE	TRUE	TRUE
Standing_height	CLEC3A	3.4204e-12	3.6026e-10	5.54881e-18	5.63067e-10	7.40297e-13	1.02792e-09	1.48553e-07	4.9021e-15	1.77586e-07	4.68793e-10	0.419916	0.366484	16:78347216:G:A	non_coding	246558	2	FALSE	TRUE	TRUE	TRUE
Standing_height	SAMHD1	4.404e-12	3.6762e-11	1.83544e-10	1.54476e-09	2.90815e-06	1.28794e-09	1.81063e-08	6.00563e-08	4.72245e-07	0.000486457	0.446095	0.400398					FALSE	FALSE	FALSE	FALSE
Standing_height	IGFALS	4.4309e-12	4.4025e-10	7.54745e-22	1.18592e-08	4.26364e-10	1.28794e-09	1.77411e-07	9.52542e-19	3.09229e-06	1.67997e-07	0.762399	0.81878	16:2160503:T:G	coding	315531	31	FALSE	FALSE	FALSE	FALSE
Standing_height	PTPRJ	5.3384e-12	0.0028578	0.124212	1.36156e-08	9.0192e-10	1.5267e-09	0.115425	0.593494	3.41961e-06	3.07537e-07	0.577147	0.58705	11:47699883:T:C	coding	-302094	15	FALSE	FALSE	FALSE	TRUE
Standing_height	HERC1	8.2327e-12	0.87315	0.0548643	7e-05	9.02143e-11	2.31705e-09	0.999833	0.440112	0.00643093	4.32321e-08	0.863716	0.901635	15:63792758:G:GT	non_coding	-108059	3	FALSE	FALSE	TRUE	TRUE
Standing_height	ZNF518A	9.1416e-12	0.00016024	0.382963	4.20885e-09	3.88274e-10	2.53265e-09	0.0160426	0.823485	1.18558e-06	1.60104e-07							FALSE	FALSE	FALSE	FALSE
Standing_height	NIM1K	1.2832e-11	1.0574e-10	1.28529e-09	4.46558e-11	5.41878e-12	3.50037e-09	4.80737e-08	3.72291e-07	1.6033e-08	2.91153e-09	0.636791	0.669664	5:42786309:A:C	coding	-405864	5	FALSE	FALSE	TRUE	TRUE
Standing_height	TRPM7	4.9416e-11	0.0020912	0.000105512	4.52118e-11	1.23843e-08	1.32757e-08	0.0958115	0.00824904	1.6033e-08	3.43103e-06	0.817718	0.869591					FALSE	FALSE	FALSE	FALSE
Standing_height	COL1A1	8.6886e-11	5.1349e-09	3.53704e-09	1.81261e-09	1.60385e-09	2.29937e-08	1.82094e-06	9.91999e-07	5.44736e-07	5.07818e-07	1.26939	0.99481					FALSE	FALSE	FALSE	FALSE
Standing_height	AXL	1.6372e-10	0.00039482	0.00196558	3.50888e-08	2.72749e-06	4.269e-08	0.0318973	0.0717557	7.9764e-06	0.000465011	1.12303	0.985034	19:41939297:C:G	coding/ambiguous	171626	11	FALSE	FALSE	FALSE	TRUE
Standing_height	FBXO17	2.0974e-10	2.5503e-11	5.0188e-14	5.60789e-07	1.28452e-07	5.38971e-08	1.29198e-08	2.68719e-11	0.000103577	2.95789e-05	0.846889	0.890592					FALSE	FALSE	FALSE	FALSE
Standing_height	DPP9	3.7373e-10	2.0681e-06	1.29116e-08	4e-05	7.8594e-07	9.46658e-08	0.000447189	3.21317e-06	0.00419669	0.000153137	0.739965	0.796693	19:4954455:G:A	coding	229770	7	FALSE	FALSE	FALSE	TRUE
Standing_height	UHRF2	4.6115e-10	0.00091983	1.55114e-06	5.31953e-09	6.2659e-07	1.15164e-07	0.0576308	0.000234248	1.47376e-06	0.000126251	0.849494	0.892583					FALSE	FALSE	FALSE	FALSE
Standing_height	TRPC4AP	5.1124e-10	0.0007417	0.452776	5.66528e-09	3.60586e-07	1.259e-07	0.0488888	0.855016	1.5454e-06	7.70307e-05	0.979818	0.956249	20:34025756:A:G	coding/ambiguous;splicing/ambiguous	345169	18	FALSE	FALSE	FALSE	TRUE
Standing_height	COLGALT2	6.9022e-10	2.9806e-07	2.90335e-12	1.21147e-07	3.46118e-06	1.67648e-07	8.13062e-05	1.22141e-09	2.46903e-05	0.000563029	0.66853	0.711303	1:184035116:A:G	coding	28253	2	FALSE	TRUE	TRUE	TRUE
Standing_height	NOX4	8.5967e-10	3.4971e-07	9.1791e-14	9.37886e-08	9.88339e-07	2.05984e-07	9.25479e-05	4.50515e-11	1.97972e-05	0.000188433	0.872579	0.906946					FALSE	FALSE	FALSE	FALSE
Standing_height	PKN2	9.1195e-10	0.0291652	0.133851	4.2125e-09	1.87034e-08	2.15597e-07	0.369316	0.610894	1.18558e-06	5.102e-06	0.727778	0.781546	1:89147213:A:T	non_coding/ambiguous	-2692	1	TRUE	TRUE	TRUE	TRUE
Standing_height	GFPT2	9.5253e-10	1.0578e-06	4.9272e-14	1.36931e-08	3.18611e-06	2.2123e-07	0.000253364	2.68719e-11	3.41961e-06	0.000523083	1.53338	0.999578	5:179727399:C:G	splicing	-299	1	TRUE	TRUE	TRUE	TRUE
Standing_height	APOB	9.6073e-10	0.0054976	0.0493799	6.36068e-08	1.82327e-10	2.2123e-07	0.165654	0.420074	1.37538e-05	8.08212e-08	0.361724	0.294309					FALSE	FALSE	FALSE	FALSE
Standing_height	SOCS5	1.128e-09	0.00106331	0.0101864	2.50781e-06	1.3862e-07	2.56418e-07	0.0632669	0.189856	0.000400594	3.15111e-05	0.803892	0.856979	2:46922870:C:T	non_coding	-3221	1	TRUE	TRUE	TRUE	TRUE
Standing_height	ICE1	1.2133e-09	1.0717e-06	6.99697e-06	7e-05	3.58803e-07	2.72317e-07	0.000253364	0.00087063	0.00643093	7.70307e-05	0.472043	0.437873					FALSE	FALSE	FALSE	FALSE
Standing_height	FBLN5	1.3025e-09	0.00061474	7.04677e-05	1.92966e-06	3.35453e-09	2.88683e-07	0.0433583	0.00595739	0.000319764	1.00812e-06	1.33577	0.996681	14:92430184:A:G	non_coding/ambiguous	15853	2	FALSE	TRUE	TRUE	TRUE
Standing_height	SLC27A3	1.4664e-09	1.3741e-08	1.79461e-06	5e-05	4.73945e-05	3.20997e-07	4.68542e-06	0.000262058	0.00500876	0.00545683	0.741338	0.79796					FALSE	FALSE	FALSE	FALSE
Standing_height	POLB	2.6992e-09	1.7651e-11	8.72168e-11	2.00685e-05	2.08429e-08	5.83653e-07	9.48394e-09	2.96353e-08	0.00238815	5.59948e-06	0.571016	0.577636					FALSE	FALSE	FALSE	FALSE
Standing_height	ZBTB7C	3.8279e-09	0.0012055	0.00157246	3.40161e-06	0.000122163	8.11531e-07	0.0700811	0.0611978	0.000538518	0.0109397	0.47509	0.441736					FALSE	FALSE	FALSE	FALSE
Standing_height	ADCY6	3.8446e-09	8.3707e-06	5.30518e-10	4.02934e-06	2.04797e-05	8.11531e-07	0.00142712	1.58877e-07	0.000626704	0.00261874	0.946687	0.943938					FALSE	FALSE	FALSE	FALSE
Standing_height	PUS7	5.2941e-09	1.2991e-05	6.41904e-08	5.29443e-10	7.97744e-05	1.10435e-06	0.00211324	1.43567e-05	1.70683e-07	0.00777187	0.48522	0.456943					FALSE	FALSE	FALSE	FALSE
Standing_height	PLCD1	5.5298e-09	3.8194e-06	3.05e-12	1.89208e-07	5.62677e-07	1.1401e-06	0.000750002	1.25327e-09	3.7695e-05	0.000117374	1.07499	0.979663	3:38019428:C:T	coding	-29559	3	FALSE	FALSE	TRUE	TRUE
Standing_height	PCNA	6.1897e-09	4.6669e-12	1.29345e-06	8.67622e-09	7.25284e-05	1.26149e-06	2.85341e-09	0.000202322	2.29609e-06	0.00748744	0.88813	0.914127	20:5100990:AAG:A	non_coding/ambiguous	0	1	TRUE	TRUE	TRUE	TRUE
Standing_height	WDR76	6.9012e-09	2.1463e-09	2.49345e-07	5.78526e-08	2.17881e-05	1.38306e-06	7.92834e-07	4.95019e-05	1.28223e-05	0.00269214	0.675362	0.719148					FALSE	FALSE	FALSE	FALSE
Standing_height	AKT1	6.9422e-09	0.00041566	1.38542e-06	2e-05	4.52629e-05	1.38306e-06	0.0329021	0.000214727	0.00238815	0.00524546	0.870572	0.90586					FALSE	FALSE	FALSE	FALSE
Standing_height	HMG20B	7.8096e-09	1.0037e-06	4.45862e-13	6.10085e-08	4.68531e-08	1.53858e-06	0.000243789	2.01998e-10	1.33548e-05	1.15382e-05	0.880198	0.910567	19:3438636:C:T	non_coding/ambiguous	-134139	6	FALSE	FALSE	FALSE	TRUE
Standing_height	WNT1	9.4187e-09	0.00054537	6.36649e-06	2.07968e-07	6.02082e-07	1.8352e-06	0.0402692	0.000797798	4.05218e-05	0.000122707	0.328232	0.252489					FALSE	FALSE	FALSE	FALSE
Standing_height	MKRN3	9.7059e-09	4.3528e-06	6.98232e-10	3e-05	0.00452677	1.8706e-06	0.000821058	2.05618e-07	0.00336665	0.134671	0.462453	0.425623					FALSE	FALSE	FALSE	FALSE
Standing_height	CCAR1	1.0698e-08	5.3558e-07	3.56033e-05	2e-05	7.13126e-05	2.03964e-06	0.000135662	0.00355409	0.00238815	0.00748192	0.856258	0.896687					FALSE	FALSE	FALSE	FALSE
Standing_height	MRC2	1.1765e-08	0.0012654	0.0779561	5e-05	3.58152e-06	2.19236e-06	0.0721441	0.501057	0.00500876	0.000577309	1.48701	0.998974					FALSE	FALSE	FALSE	FALSE
Standing_height	FRYL	1.1845e-08	2.8795e-05	2.09243e-08	0.00018	5.14304e-06	2.19236e-06	0.00408274	5.13487e-06	0.0146403	0.000804872	0.821331	0.872729	4:48498290:T:C	coding	-1084	1	TRUE	TRUE	TRUE	TRUE
Standing_height	POR	1.187e-08	3.8543e-07	9.20958e-07	3.31432e-05	4.95638e-05	2.19236e-06	0.000100501	0.000156466	0.00369599	0.00563344	0.711592	0.764227					FALSE	FALSE	FALSE	FALSE
Standing_height	HMCN1	1.3334e-08	9.3154e-06	1.03214e-10	8.06747e-09	0.000185183	2.43737e-06	0.00157306	3.44093e-08	2.16734e-06	0.0149016	0.846179	0.889807					FALSE	FALSE	FALSE	FALSE
Standing_height	PCSK5	1.5207e-08	2.7739e-05	0.00015762	3.29098e-10	4.00561e-08	2.72878e-06	0.00396645	0.0114138	1.10099e-07	1.01462e-05	1.38195	0.997888	9:78511889:G:A	non_coding	0	1	TRUE	TRUE	TRUE	TRUE
Standing_height	CCDC3	1.5236e-08	2.3044e-06	3.38306e-08	1.54549e-05	2.93873e-06	2.72878e-06	0.000492281	8.1884e-06	0.00201478	0.000486977	0.918788	0.931326	10:12943111:G:A	non_coding	0	1	TRUE	TRUE	TRUE	TRUE
Standing_height	PLOD2	1.7485e-08	0.00010089	3.249e-05	1.03532e-06	0.000210463	3.10027e-06	0.0112508	0.00326174	0.000187319	0.0164393	1.03838	0.972301					FALSE	FALSE	FALSE	FALSE
Standing_height	TLK1	1.7701e-08	0.082997	0.000117363	0.00015	3.21396e-08	3.10749e-06	0.534783	0.00889992	0.012665	8.25894e-06	0.679146	0.724157	2:172416803:A:G	non_coding	328979	6	FALSE	FALSE	FALSE	TRUE
Standing_height	SNED1	2.3449e-08	0.0055345	7.29609e-05	1.83114e-07	0.00466309	4.07622e-06	0.165654	0.00610969	3.68954e-05	0.136213	1.3245	0.996259	2:242498497:G:A	non_coding/ambiguous	463514	17	FALSE	FALSE	FALSE	TRUE
Standing_height	PLOD1	2.6805e-08	3.342e-06	3.0693e-07	4.81926e-07	0.000133178	4.61436e-06	0.000665809	5.89473e-05	8.99477e-05	0.0116522	0.975149	0.953956					FALSE	FALSE	FALSE	FALSE
Standing_height	FIBIN	2.9519e-08	1.7166e-08	9.81816e-09	2.36828e-09	2.05293e-05	5.03271e-06	5.74284e-06	2.51416e-06	6.99865e-07	0.00261874	1.02837	0.969103					FALSE	FALSE	FALSE	FALSE
Standing_height	RNF187	3.1538e-08	4.0388e-07	5.07902e-07	5.50191e-08	0.000758581	5.32572e-06	0.000103785	9.25167e-05	1.23487e-05	0.0420755	0.74073	0.797417					FALSE	FALSE	FALSE	FALSE
Standing_height	SMURF2	3.1905e-08	0.21849	0.10452	1.45822e-06	1.02184e-05	5.33686e-06	0.738921	0.560104	0.000253487	0.00142663	0.946149	0.943636					FALSE	FALSE	FALSE	FALSE
Standing_height	IL11	3.302e-08	2.7025e-07	9.42996e-09	1.83563e-05	7.26321e-05	5.43094e-06	7.48719e-05	2.45027e-06	0.00234155	0.00748744	0.833437	0.880695	19:55993436:G:T	coding/ambiguous	111606	14	FALSE	FALSE	FALSE	TRUE
Standing_height	ZYG11B	3.308e-08	0.0079211	0.0125132	2.70956e-08	2.61192e-05	5.43094e-06	0.201795	0.218221	6.32148e-06	0.00317206	0.412132	0.356587	1:53589801:A:G	non_coding	296793	9	FALSE	FALSE	FALSE	TRUE
Standing_height	FUT10	3.5141e-08	2.3389e-08	3.0564e-06	0.00082	0.00154962	5.71638e-06	7.67982e-06	0.000421902	0.0445994	0.0670154	0.784892	0.840565					FALSE	FALSE	FALSE	FALSE
Standing_height	LTBP2	5.1643e-08	0.00211558	5.86111e-05	0.00044	9.83645e-09	8.32438e-06	0.095937	0.0052303	0.0283696	2.85918e-06	1.15063	0.98775	14:74986888:A:G	non_coding/ambiguous	0	1	TRUE	TRUE	TRUE	TRUE
Standing_height	CHD8	5.8557e-08	0.0196851	0.0351771	6e-05	8.60007e-06	9.35382e-06	0.309734	0.359903	0.00571968	0.00122809	0.95766	0.948585	14:21538067:C:A	non_coding/ambiguous	-315286	20	FALSE	FALSE	FALSE	TRUE
Standing_height	KMT5C	8.2597e-08	0.0041546	9.30658e-05	9.58155e-08	0.00016455	1.30761e-05	0.140851	0.00744062	1.99871e-05	0.0135704							FALSE	FALSE	FALSE	FALSE
Standing_height	NPPC	8.3943e-08	0.0345791	0.000450796	2e-05	1.0641e-05	1.31716e-05	0.394483	0.0252061	0.00238815	0.00147402	1.08085	0.980568	2:233094868:C:T	non_coding/ambiguous	303762	7	FALSE	FALSE	FALSE	TRUE
Standing_height	ANGPTL1	9.2857e-08	1.5799e-06	0.00046169	1.55674e-05	0.000449378	1.44425e-05	0.000354598	0.0254925	0.00201478	0.0282551	0.417422	0.363708					FALSE	FALSE	FALSE	FALSE
Standing_height	UHRF1	9.719e-08	0.009182	0.000162431	0.00016	2.16376e-05	1.4985e-05	0.214842	0.0116667	0.0133191	0.00269214							FALSE	FALSE	FALSE	FALSE
Standing_height	WLS	1.0603e-07	2.406e-07	4.39177e-08	4.73689e-06	0.0122951	1.62071e-05	6.77155e-05	1.02103e-05	0.000717862	0.222908	0.724256	0.778167					FALSE	FALSE	FALSE	FALSE
Standing_height	DPP4	1.1836e-07	1.1651e-06	3.43273e-07	0.00135135	0.00188106	1.79371e-05	0.000271821	6.52182e-05	0.0620746	0.0763228	0.337553	0.265162					FALSE	FALSE	FALSE	FALSE
Standing_height	KLHL9	1.2264e-07	0.00014984	7.96416e-07	2.50431e-06	4.71922e-09	1.84282e-05	0.0154413	0.00013796	0.000400594	1.39461e-06	0.624601	0.651801					FALSE	FALSE	FALSE	FALSE
Standing_height	CYP11B1	1.2729e-07	0.00022593	0.000832837	0.0005	2.13298e-08	1.89662e-05	0.0203348	0.0398791	0.030783	5.64476e-06	0.299712	0.220083					FALSE	FALSE	FALSE	FALSE
Standing_height	PLPP1	1.5541e-07	0.00014723	3.05527e-05	1.09478e-07	0.00063035	2.29631e-05	0.0152663	0.00308478	2.25716e-05	0.0375058	0.652016	0.689035	5:54880229:G:T	coding	49432	2	FALSE	TRUE	TRUE	TRUE
Standing_height	MATN1	1.6184e-07	1.4494e-05	0.00020041	5e-05	6.01678e-10	2.37156e-05	0.00231525	0.0135282	0.00500876	2.22257e-07	0.624446	0.6515					FALSE	FALSE	FALSE	FALSE
Standing_height	WNT9A	1.7338e-07	7.2762e-06	0.000104385	2e-05	0.00746088	2.51984e-05	0.00128362	0.00819727	0.00238815	0.172796	0.656604	0.694889					FALSE	FALSE	FALSE	FALSE
Standing_height	ABCB1	1.9323e-07	0.00045892	2.84243e-07	1.59814e-06	2.19082e-09	2.7855e-05	0.0361649	5.519e-05	0.000269872	6.6975e-07	0.532423	0.522358					FALSE	FALSE	FALSE	FALSE
Standing_height	PTPRK	1.9941e-07	0.38436	0.000508944	3.00638e-07	1.43038e-06	2.8514e-05	0.912328	0.0275001	5.67086e-05	0.000264189	0.721241	0.774848					FALSE	FALSE	FALSE	FALSE
Standing_height	DLK1	2.1189e-07	0.00028587	0.0138296	6.99483e-06	7.28655e-07	3.00562e-05	0.0246056	0.232456	0.00103354	0.000143553	0.811489	0.863738	14:101349454:G:T	coding	144893	2	FALSE	TRUE	TRUE	TRUE
Standing_height	COL8A1	2.5275e-07	1.8462e-06	5.73799e-06	0.00051	0.00021999	3.55675e-05	0.000404135	0.000734671	0.03129	0.0169181	1.3919	0.998069	3:99294991:C:T	non_coding/ambiguous	-62328	1	TRUE	TRUE	TRUE	TRUE
Standing_height	TACR3	2.5836e-07	3.8492e-06	3.93224e-10	5.77228e-06	5.94061e-07	3.60707e-05	0.000750002	1.19791e-07	0.000867358	0.00012248	0.215056	0.13071					FALSE	FALSE	FALSE	FALSE
Standing_height	CYP26B1	2.6704e-07	4.3287e-05	4.50609e-11	1.7797e-06	0.00382496	3.69913e-05	0.00568535	1.63434e-08	0.000297696	0.124345	1.24414	0.993784					FALSE	FALSE	FALSE	FALSE
Standing_height	HECTD1	2.9701e-07	0.351102	0.792467	5.82753e-05	2.67972e-06	4.08239e-05	0.878386	0.961711	0.00571968	0.000461302	0.781273	0.837065					FALSE	FALSE	FALSE	FALSE
Standing_height	LRP4	3.2429e-07	0.01793	3.80207e-05	7.16139e-06	5.25814e-05	4.42307e-05	0.296564	0.00373215	0.00104941	0.00586366	0.773051	0.82922					FALSE	FALSE	FALSE	FALSE
Standing_height	PPARD	3.3736e-07	2.9021e-05	3.40973e-06	0.00023	0.00124615	4.56621e-05	0.00408274	0.000463435	0.017731	0.0587363	0.626752	0.65512					FALSE	FALSE	FALSE	FALSE
Standing_height	SCAP	3.7621e-07	1.6457e-05	6.05202e-09	0.00182143	1.85748e-06	5.05347e-05	0.00255964	1.64512e-06	0.0761692	0.000332677	0.739539	0.796029					FALSE	FALSE	FALSE	FALSE
Standing_height	CHAD	3.9141e-07	0.0046345	0.00090494	0.00049	9.0169e-06	5.21811e-05	0.148012	0.0420773	0.0307003	0.00126888	0.966852	0.951482					FALSE	FALSE	FALSE	FALSE
Standing_height	AMOTL2	4.0071e-07	0.00051578	0.000497222	2e-05	1.65423e-09	5.30223e-05	0.0390723	0.0271155	0.00238815	5.14582e-07	0.934591	0.937783					FALSE	FALSE	FALSE	FALSE
Standing_height	PLVAP	4.177e-07	5.5474e-06	3.85452e-06	4e-05	0.00145965	5.47353e-05	0.00102459	0.000515951	0.00419669	0.0647411	0.462855	0.426287	19:17264961:G:C	non_coding/ambiguous	-197299	15	FALSE	FALSE	FALSE	TRUE
Standing_height	SPSB1	4.1983e-07	3.2815e-06	0.000183493	4e-05	7.25353e-05	5.47353e-05	0.000661185	0.0127143	0.00419669	0.00748744	0.804078	0.85722	1:9349611:T:A	non_coding	-3342	1	TRUE	TRUE	TRUE	TRUE
Standing_height	TCF19	4.5048e-07	9.6933e-07	5.52205e-08	4.11206e-06	0.000185043	5.83026e-05	0.000238711	1.25088e-05	0.000634009	0.0149016							FALSE	FALSE	FALSE	FALSE
Standing_height	TRIM44	4.6171e-07	0.00011027	6.14115e-05	9.31184e-07	0.00157208	5.9323e-05	0.0119951	0.00545267	0.000170215	0.067132	0.586565	0.600688	11:35489891:G:A	non_coding	-194432	4	FALSE	FALSE	TRUE	TRUE
Standing_height	LTBP3	5.3118e-07	3.8963e-06	0.699391	2.59454e-07	3.10092e-10	6.77579e-05	0.000750927	0.939021	4.94664e-05	1.34103e-07	1.43496	0.998552					FALSE	FALSE	FALSE	FALSE
Standing_height	FASN	5.5648e-07	0.0069519	0.00611463	0.00346667	0.00024703	7.04782e-05	0.186253	0.138773	0.112784	0.0182504	0.69736	0.746907					FALSE	FALSE	FALSE	FALSE
Standing_height	HSD11B2	6.4757e-07	5.0459e-08	6.48381e-05	0.00222222	0.121271	8.14331e-05	1.59766e-05	0.00572812	0.0858436	0.580484	0.336188	0.263472					FALSE	FALSE	FALSE	FALSE
Standing_height	GDF5	7.1869e-07	0.0031183	0.000137991	0.00058	7.58962e-05	8.97401e-05	0.120986	0.0102876	0.0347432	0.00761196	0.923179	0.933016	20:34025756:A:G	coding/ambiguous;splicing/ambiguous	0	1	TRUE	TRUE	TRUE	TRUE
Standing_height	SMAD5	7.3714e-07	0.0027459	0.070961	0.00023	1.09936e-05	9.14002e-05	0.113756	0.48335	0.017731	0.00151107	0.607993	0.629594					FALSE	FALSE	FALSE	FALSE
Standing_height	PTPN9	7.5014e-07	5.7894e-05	0.00106534	3.33291e-08	5.12758e-06	9.23662e-05	0.00728027	0.0468152	7.67478e-06	0.000804872	0.771965	0.828496					FALSE	FALSE	FALSE	FALSE
Standing_height	CHPF2	7.8739e-07	6.702e-05	1.27918e-05	0.00052	1.58057e-05	9.61664e-05	0.00819539	0.00143049	0.0316843	0.00210715	1.038	0.972241	7:150542515:G:T	non_coding/ambiguous	-387056	24	FALSE	FALSE	FALSE	FALSE
Standing_height	SELENON	7.9185e-07	0.0010676	0.0889201	0.00025	3.5372e-05	9.61664e-05	0.0633098	0.528597	0.0183932	0.00420927							FALSE	FALSE	FALSE	FALSE
Standing_height	LATS2	8.7025e-07	0.96681	0.00302901	0.0005	0.00103486	0.000104969	0.999833	0.0940589	0.030783	0.0520933	1.1936	0.990827	13:21459966:G:GA	non_coding/ambiguous	-87209	2	FALSE	TRUE	TRUE	TRUE
Standing_height	PITX1	9.8398e-07	5.2425e-05	3.61918e-08	1e-05	1.07665e-07	0.000117216	0.00668739	8.64152e-06	0.00133316	2.54534e-05	0.660372	0.700803	5:134363145:G:A	coding	-279	1	TRUE	TRUE	TRUE	TRUE
Standing_height	TRANK1	9.8501e-07	6.3069e-05	1.32816e-05	6e-05	0.000141321	0.000117216	0.00787519	0.0014667	0.00571968	0.0119893	0.599219	0.618007					FALSE	FALSE	FALSE	FALSE
Standing_height	CYP51A1	9.9902e-07	0.0026309	2.34374e-06	0.00226667	1.1511e-07	0.000118091	0.110804	0.000339439	0.0868486	2.68556e-05	0.50016	0.47734					FALSE	FALSE	FALSE	FALSE
Standing_height	TBX15	1.0703e-06	0.17993	0.0354217	0.00025	0.00124628	0.000125679	0.692348	0.360871	0.0183932	0.0587363	0.89921	0.920343					FALSE	FALSE	FALSE	FALSE
Standing_height	P4HA1	1.258e-06	0.00035545	3.22626e-06	1.56328e-06	0.00392467	0.000146747	0.0295891	0.000441898	0.000266523	0.125838	0.971598	0.952688					FALSE	FALSE	FALSE	FALSE
Standing_height	LOXL3	1.3713e-06	0.00061693	3.96954e-08	1e-05	0.000755463	0.000158918	0.0433583	9.3517e-06	0.00133316	0.0420755	0.968413	0.951904					FALSE	FALSE	FALSE	FALSE
Standing_height	GHRHR	1.4713e-06	6.6379e-08	5.41988e-05	2e-05	0.00233114	0.0001694	2.06485e-05	0.00493629	0.00238815	0.0900003	0.429867	0.379699					FALSE	FALSE	FALSE	FALSE
Standing_height	IGF1	1.6024e-06	0.00015416	0.0012498	3e-05	1.59889e-06	0.000183304	0.0155307	0.0522921	0.00336665	0.000292026	1.04284	0.972904	12:102382052:A:G	non_coding	-407600	9	FALSE	FALSE	FALSE	TRUE
Standing_height	PDE5A	1.6966e-06	1.9183e-05	4.60151e-11	1.2973e-08	3.58803e-05	0.000192836	0.00291516	1.63434e-08	3.33368e-06	0.00424129	0.755176	0.81178					FALSE	FALSE	FALSE	FALSE
Standing_height	ZBTB38	1.7788e-06	0.00874237	0.00638028	5e-05	0.0026108	0.000200891	0.212383	0.142142	0.00500876	0.0972524	0.735921	0.792107	3:141121814:A:C	non_coding	0	1	TRUE	TRUE	TRUE	TRUE
Standing_height	ZNF324	1.8028e-06	0.00049956	0.000806102	1.52816e-06	6.21516e-05	0.000202313	0.0385426	0.0389153	0.000263067	0.00671114	0.72445	0.778287					FALSE	FALSE	FALSE	FALSE
Standing_height	MYO1D	1.9417e-06	2.177e-05	2.93528e-06	0.00231818	5.71594e-06	0.00021653	0.00327122	0.000411615	0.0879209	0.000873701	0.983421	0.957516					FALSE	FALSE	FALSE	FALSE
Standing_height	TENT2	1.999e-06	0.0054865	0.000589047	1.21044e-06	0.00022328	0.000221527	0.165654	0.0306227	0.000214622	0.0170645							FALSE	FALSE	FALSE	FALSE
Standing_height	WDR70	2.1804e-06	0.012264	0.00159753	0.00025	0.000273627	0.000240128	0.245988	0.0616306	0.0183932	0.0197414	0.689403	0.736769					FALSE	FALSE	FALSE	FALSE
Standing_height	SLC38A4	2.391e-06	0.00019405	9.85621e-06	4.98444e-05	8.00163e-06	0.000261696	0.0183016	0.001161	0.00500876	0.00116293	0.625726	0.653732	12:46764254:A:G	non_coding/ambiguous	-394290	4	FALSE	FALSE	TRUE	TRUE
Standing_height	EXT1	2.543e-06	0.687584	0.621558	0.00156061	2.8667e-06	0.000276625	0.999833	0.919869	0.0687461	0.00048409	0.938778	0.939955					FALSE	FALSE	FALSE	FALSE
Standing_height	KDM3B	2.9592e-06	0.80871	0.0221223	0.0336667	0.133172	0.000319936	0.999833	0.29702	0.366223	0.6028	0.880956	0.910808					FALSE	FALSE	FALSE	FALSE
Standing_height	FMOD	3.2755e-06	4.7079e-08	5.15205e-05	0.00041	0.126344	0.000351987	1.51774e-05	0.00474374	0.0270249	0.587611	1.36893	0.997646					FALSE	FALSE	FALSE	FALSE
Standing_height	ST6GALNAC4	3.4796e-06	2.3748e-05	9.50145e-06	7.84987e-06	0.000399693	0.000371667	0.00347997	0.00112672	0.00114087	0.0261511	0.996649	0.960715					FALSE	FALSE	FALSE	FALSE
Standing_height	H2AC6	3.8123e-06	2.5388e-06	0.000377242	5e-05	0.00658866	0.000404766	0.000529594	0.0223674	0.00500876	0.162934							FALSE	FALSE	FALSE	FALSE
Standing_height	CHSY1	3.8393e-06	0.34681	0.0538022	5e-05	2.32412e-06	0.000405206	0.874242	0.437072	0.00500876	0.00040401	0.988215	0.958421	15:101718239:C:G	coding	0	1	TRUE	TRUE	TRUE	TRUE
Standing_height	GRK5	4.2972e-06	7.9738e-06	9.90239e-07	6e-05	0.00156455	0.00045085	0.00137265	0.000160848	0.00571968	0.067132	1.11481	0.984431	10:121123633:C:T	non_coding	0	1	TRUE	TRUE	TRUE	TRUE
Standing_height	SETD5	4.577e-06	0.814293	0.142744	0.016	0.000337962	0.000477381	0.999833	0.623848	0.264889	0.0230572	1.09431	0.982439	3:9975386:C:G	non_coding/ambiguous	454462	27	FALSE	FALSE	FALSE	FALSE
Standing_height	WWC2	4.6436e-06	0.969362	0.0153993	1.16304e-06	2.04629e-06	0.000481495	0.999833	0.245126	0.000208302	0.000359236	0.968423	0.951964	4:184215675:A:G	non_coding/ambiguous	0	1	TRUE	TRUE	TRUE	TRUE
Standing_height	ARHGAP21	5.6233e-06	0.00383791	0.0125357	0.00022	0.00421427	0.00057969	0.135558	0.218221	0.0171842	0.129728	0.953404	0.947076	10:25178864:G:A	non_coding	166048	3	FALSE	FALSE	TRUE	TRUE
Standing_height	SMAD3	6.5293e-06	0.050936	5.27631e-06	4e-05	0.00232339	0.000669197	0.457492	0.000680489	0.00419669	0.0900003	1.19237	0.990707	15:67457698:A:G	coding	0	1	TRUE	TRUE	TRUE	TRUE
Standing_height	ZBTB45	6.7578e-06	0.010782	0.000184825	0.0051	8.0953e-06	0.000685328	0.23091	0.0127565	0.140416	0.00116697	0.622369	0.648482					FALSE	FALSE	FALSE	FALSE
Standing_height	FAR1	6.764e-06	0.0001431	0.0344374	4e-05	0.00147721	0.000685328	0.0149253	0.356667	0.00419669	0.0649935	0.563578	0.566592	11:13317964:G:A	non_coding	-372251	3	FALSE	FALSE	TRUE	TRUE
Standing_height	SUPT16H	6.9359e-06	0.0004888	1.30203e-05	1e-05	7.44981e-05	0.000698753	0.0380128	0.00144689	0.00133316	0.00754814	0.761855	0.817995	14:21538067:C:A	non_coding/ambiguous	-281568	17	FALSE	FALSE	FALSE	TRUE
Standing_height	FBXO10	7.0241e-06	0.015371	0.000165261	0.00114943	0.0410826	0.00070364	0.27578	0.0118218	0.0561445	0.383166	0.593846	0.610947					FALSE	FALSE	FALSE	FALSE
Standing_height	KBTBD2	7.1205e-06	0.047599	3.65393e-05	3e-05	0.00494175	0.00070929	0.44919	0.00360677	0.00336665	0.138976	0.786411	0.842074	7:32866023:C:T	non_coding	-41761	1	TRUE	TRUE	TRUE	TRUE
Standing_height	COL1A2	7.5946e-06	0.0096834	0.0129772	8.80113e-06	0.000224973	0.00075229	0.222693	0.223265	0.00125849	0.017097	1.68864	0.999819					FALSE	FALSE	FALSE	FALSE
Standing_height	PSTPIP1	7.6921e-06	0.010487	1.73109e-05	0.007	0.000358506	0.000757715	0.229151	0.00187648	0.170257	0.0240783	0.420818	0.367751					FALSE	FALSE	FALSE	FALSE
Standing_height	LTN1	7.7525e-06	0.0338679	0.0311509	0.00085	0.0159709	0.000759445	0.391452	0.344266	0.0459492	0.254553	0.677192	0.721562	21:30086177:G:A	coding	-214289	2	FALSE	TRUE	TRUE	TRUE
Standing_height	GLIS2	7.9659e-06	0.0338717	0.000210334	0.00036	0.00623219	0.000772471	0.391452	0.0140241	0.0247409	0.156742	1.21277	0.992034	16:4710898:T:G	non_coding/ambiguous	321300	20	FALSE	FALSE	FALSE	TRUE
Standing_height	PHF14	7.9726e-06	0.022556	0.000684495	0.00019	0.00390241	0.000772471	0.329756	0.0345552	0.0153831	0.125523	0.480732	0.449762					FALSE	FALSE	FALSE	FALSE
Standing_height	EXTL3	9.7403e-06	9.3323e-05	1.37335e-07	3.91038e-06	0.000978314	0.000938616	0.0106755	2.94519e-05	0.000613584	0.0504258	0.664184	0.705148					FALSE	FALSE	FALSE	FALSE
Standing_height	MPHOSPH8	1.0018e-05	7.1101e-05	0.00765544	0.00454545	0.00762128	0.000959571	0.00851819	0.158947	0.131477	0.17414	0.700421	0.75089					FALSE	FALSE	FALSE	FALSE
Standing_height	XRN2	1.0066e-05	0.00190229	6.73954e-05	8e-05	0.00432488	0.000959571	0.0904276	0.00589509	0.00731175	0.13176	0.713846	0.767003	20:21228916:C:T	coding;splicing	-55053	1	TRUE	TRUE	TRUE	TRUE
Standing_height	PRKDC	1.0283e-05	0.0084912	0.550304	0.05	0.000418343	0.000975015	0.20927	0.895334	0.421164	0.0270717	0.792032	0.847203					FALSE	FALSE	FALSE	FALSE
Standing_height	MTMR11	1.0662e-05	5.3134e-05	1.44454e-07	3e-05	0.00260665	0.0010041	0.00672942	3.03852e-05	0.00336665	0.0972524	0.778742	0.83447	1:149906413:T:C	coding	0	1	TRUE	TRUE	TRUE	TRUE
Standing_height	SEC24D	1.0703e-05	0.068621	0.0553197	0.00188679	5.66954e-06	0.0010041	0.503459	0.441076	0.0781652	0.000873701	0.903348	0.922636					FALSE	FALSE	FALSE	FALSE
Standing_height	RSBN1L	1.1124e-05	0.81608	0.000755197	1e-05	0.000825323	0.0010381	0.999833	0.0368607	0.00133316	0.0444797	0.760273	0.816849	7:77512098:G:C	non_coding/ambiguous	99759	3	FALSE	FALSE	TRUE	TRUE
Standing_height	CHST3	1.137e-05	1.5355e-05	9.72478e-07	3e-05	0.000107731	0.00105551	0.00241487	0.000160586	0.00336665	0.0101605	0.745051	0.801641					FALSE	FALSE	FALSE	FALSE
Standing_height	KCNJ2	1.1641e-05	0.690076	0.0200937	3e-05	0.00138668	0.00107503	0.999833	0.282834	0.00336665	0.0627227	0.689633	0.73701	17:68090207:C:T	non_coding	-74607	2	FALSE	TRUE	TRUE	TRUE
Standing_height	DDX50	1.1749e-05	0.12255	0.0170479	6e-05	0.00312533	0.00107939	0.605381	0.258335	0.00571968	0.110389	0.795792	0.850462					FALSE	FALSE	FALSE	FALSE
Standing_height	GPX8	1.1909e-05	4.3097e-06	0.000149555	0.00336667	0.000433806	0.00108845	0.000821058	0.0109647	0.109934	0.0276684	0.904341	0.923239	5:54880229:G:T	coding	417104	10	FALSE	FALSE	FALSE	TRUE
Standing_height	TTLL5	1.2065e-05	0.0017311	0.000961989	7e-05	0.00322483	0.0010952	0.0862195	0.0438077	0.00643093	0.112681	0.721396	0.775089	14:76447850:G:A	non_coding/ambiguous	26428	3	FALSE	FALSE	TRUE	TRUE
Standing_height	LOX	1.217e-05	0.0951444	0.00278952	0.00053	0.0118763	0.0010952	0.555301	0.0899523	0.032183	0.220355	0.8833	0.912075					FALSE	FALSE	FALSE	FALSE
Standing_height	CPT1A	1.2186e-05	0.00200417	8.23569e-07	0.00384615	7.5186e-06	0.0010952	0.0925415	0.000141278	0.119016	0.00112027	0.618775	0.644258					FALSE	FALSE	FALSE	FALSE
Standing_height	FOSL1	1.223e-05	0.0031764	0.0340949	0.00433333	0.000139951	0.0010952	0.122037	0.355622	0.127632	0.0119793	0.61844	0.643775					FALSE	FALSE	FALSE	FALSE
Standing_height	CILP2	1.2562e-05	6.9371e-06	0.000175126	0.00219565	0.00390777	0.00111466	0.00124244	0.0123279	0.0853752	0.125523	1.34169	0.996922	19:19548239:T:G	non_coding/ambiguous	-100818	6	FALSE	FALSE	FALSE	TRUE
Standing_height	LCAT	1.2573e-05	0.0055029	2.88131e-06	0.00095	0.00511673	0.00111466	0.165654	0.000407279	0.0489664	0.140877	0.643323	0.677811					FALSE	FALSE	FALSE	FALSE
Standing_height	CAPN15	1.3253e-05	0.0092189	1.69676e-06	0.00049	0.000277026	0.0011691	0.215363	0.000249834	0.0307003	0.0198865	0.848645	0.891859	16:783865:T:C	non_coding/ambiguous	179229	22	FALSE	FALSE	FALSE	FALSE
Standing_height	POLA2	1.3457e-05	0.00061169	0.000214719	0.00042	1.83553e-05	0.00118122	0.0433583	0.0142627	0.0274798	0.00239308	0.868321	0.904411					FALSE	FALSE	FALSE	FALSE
Standing_height	CDC42BPA	1.4451e-05	0.032594	0.142217	0.0152857	0.0041919	0.00126222	0.386986	0.623737	0.25936	0.129349	0.806062	0.85885	1:227581308:G:A	non_coding	75115	1	TRUE	TRUE	TRUE	TRUE
Standing_height	WNT7B	1.5703e-05	0.000719	0.000262198	0.00021	0.0214205	0.00136485	0.0484737	0.0167854	0.0166228	0.290817	0.475342	0.442218	22:45840868:CA:C	coding	-475379	10	FALSE	FALSE	FALSE	TRUE
Standing_height	ERF	1.6309e-05	0.00021955	0.000182566	0.0255	7.3919e-06	0.00141061	0.0199633	0.0127143	0.325984	0.00111073	1.31544	0.996138	19:42660912:G:GC	coding	-90809	7	FALSE	FALSE	FALSE	TRUE
Standing_height	SBNO2	1.6408e-05	0.792282	0.00328587	0.00127848	0.00205988	0.00141228	0.999833	0.0989063	0.0602892	0.0815262	0.727691	0.781425					FALSE	FALSE	FALSE	FALSE
Standing_height	CDK6	1.6658e-05	1.9236e-05	4.71183e-08	0.00028	8.79275e-07	0.00142257	0.00291516	1.08121e-05	0.0201816	0.000169461	1.02399	0.967775	7:92287849:T:G	non_coding/ambiguous	0	1	TRUE	TRUE	TRUE	TRUE
Standing_height	SCARA3	1.6688e-05	1.7127e-06	0.000853002	0.00015	0.0599285	0.00142257	0.000379599	0.0404952	0.012665	0.449553	1.12356	0.985155	8:27548708:CT:C	non_coding/ambiguous	14415	1	TRUE	TRUE	TRUE	TRUE
Standing_height	DAAM2	1.777e-05	2.9243e-05	0.00218595	0.00023	0.00275608	0.00150756	0.00408274	0.0764822	0.017731	0.101353	0.682821	0.728984					FALSE	FALSE	FALSE	FALSE
Standing_height	ANAPC1	1.8102e-05	0.0010362	2.29816e-05	0.007	5.09268e-05	0.00152495	0.062706	0.0023994	0.170257	0.00575148	0.621526	0.647336	2:111927379:A:G	non_coding	-441837	3	FALSE	FALSE	TRUE	TRUE
Standing_height	PHF1	1.8147e-05	0.11848	0.642265	0.00073	0.000123979	0.00152495	0.600212	0.925826	0.0409609	0.0110465	0.968038	0.951844					FALSE	FALSE	FALSE	FALSE
Standing_height	ANAPC15	1.8896e-05	1.3906e-05	0.0155529	0.0118889	0.000839898	0.0015804	0.00224152	0.24624	0.228388	0.0450552	0.814655	0.866816					FALSE	FALSE	FALSE	FALSE
Standing_height	ZNF878	1.9515e-05	2.9783e-06	0.000739163	7e-05	0.000697479	0.00162451	0.000614049	0.036551	0.00643093	0.040415	0.575627	0.584938					FALSE	FALSE	FALSE	FALSE
Standing_height	BOD1L1	1.9817e-05	0.06261	0.0435893	4e-05	0.000420208	0.00164194	0.488351	0.397371	0.00419669	0.0270935	0.865259	0.902601					FALSE	FALSE	FALSE	FALSE
Standing_height	CBX2	1.996e-05	0.0005413	3.98071e-05	0.0565	0.000153315	0.0016461	0.0402692	0.00388592	0.436896	0.0128835	0.666319	0.707742					FALSE	FALSE	FALSE	FALSE
Standing_height	N4BP1	2.11e-05	0.0201435	0.0427218	1.13201e-05	0.000139481	0.00173206	0.313028	0.393973	0.00148679	0.0119793	0.549796	0.547704					FALSE	FALSE	FALSE	FALSE
Standing_height	LRP5	2.1328e-05	0.00062604	9.34867e-05	0.00830769	0.000443754	0.0017427	0.0435306	0.00744062	0.18586	0.0282015	1.03061	0.969947					FALSE	FALSE	FALSE	FALSE
Standing_height	ZSCAN1	2.1471e-05	1.0012e-05	4.43977e-05	0.00721429	0.00110479	0.00174634	0.00164373	0.00426338	0.174036	0.0545655	0.461932	0.424778					FALSE	FALSE	FALSE	FALSE
Standing_height	PLAG1	2.194e-05	0.011393	0.00703817	0.00404	7.13609e-07	0.00177634	0.236179	0.151513	0.12287	0.000142169	0.645939	0.681673	8:57122215:T:C	coding	0	1	TRUE	TRUE	TRUE	TRUE
Standing_height	DNMT3B	2.2733e-05	0.030328	0.000732015	0.00125	0.000256102	0.00182605	0.37763	0.0363347	0.059902	0.0187642	0.624893	0.652344					FALSE	FALSE	FALSE	FALSE
Standing_height	SLC9A2	2.276e-05	5.2379e-05	1.15465e-05	0.0001	0.000126315	0.00182605	0.00668739	0.00131243	0.00882139	0.0111427	0.440602	0.392553					FALSE	FALSE	FALSE	FALSE
Standing_height	SPG7	2.327e-05	3.141e-06	6.9775e-05	0.00029	0.00138206	0.00185856	0.00064015	0.00595582	0.0204047	0.0627227	0.72729	0.780762					FALSE	FALSE	FALSE	FALSE
Standing_height	FBN2	2.5304e-05	0.00178891	7.88678e-05	1e-05	0.000108442	0.00201195	0.0883542	0.00654866	0.00133316	0.0101735	1.33112	0.9965					FALSE	FALSE	FALSE	FALSE
Standing_height	C11orf58	2.586e-05	0.0013541	4.14381e-05	0.00275676	0.00981575	0.00204698	0.0757399	0.00400093	0.0971455	0.20051	0.768389	0.824513					FALSE	FALSE	FALSE	FALSE
Standing_height	LOXL1	2.6702e-05	0.091867	0.00124692	1e-05	0.000260302	0.00209571	0.552768	0.0522921	0.00133316	0.0189934	1.05436	0.975017	15:74278126:C:T	non_coding/ambiguous	33648	3	FALSE	FALSE	TRUE	TRUE
Standing_height	FOXM1	2.6712e-05	0.13845	0.0581112	0.085	0.000556604	0.00209571	0.630991	0.449548	0.508652	0.0339146	0.930332	0.935791					FALSE	FALSE	FALSE	FALSE
Standing_height	WDTC1	2.8264e-05	0.015793	2.33238e-05	9e-05	2.11069e-05	0.0022077	0.278633	0.00240999	0.00810046	0.00267319	0.813046	0.865126					FALSE	FALSE	FALSE	FALSE
Standing_height	INPPL1	2.9645e-05	0.047552	0.000268065	1.98731e-07	7.00192e-05	0.00230542	0.44919	0.0169765	3.91521e-05	0.00738995	0.693031	0.741536					FALSE	FALSE	FALSE	FALSE
Standing_height	FAM76A	3.0942e-05	0.009386	0.134945	0.00026	0.00847031	0.00239578	0.218447	0.613213	0.0188166	0.183001	0.564275	0.56792					FALSE	FALSE	FALSE	FALSE
Standing_height	ILK	3.1079e-05	0.00159858	9.9227e-07	0.00280556	4.22628e-05	0.00239592	0.0829417	0.000160848	0.0977225	0.00496266	0.916284	0.929455					FALSE	FALSE	FALSE	FALSE
Standing_height	ZNFX1	3.3284e-05	9.957e-06	0.00209021	0.00024	0.000172824	0.0025548	0.00164373	0.0749126	0.0181083	0.0141214	0.828922	0.877436	20:47800829:T:A	coding/ambiguous	-53654	3	FALSE	FALSE	TRUE	TRUE
Standing_height	FGD5	3.387e-05	0.00010782	0.00075346	0.00077	0.00436481	0.00258857	0.0118743	0.0368607	0.0429336	0.131968	0.571619	0.578541					FALSE	FALSE	FALSE	FALSE
Standing_height	ZBTB1	3.4493e-05	0.370337	0.137258	4.37508e-06	0.000661993	0.00262487	0.898312	0.616543	0.000668746	0.038996	0.656647	0.695009					FALSE	FALSE	FALSE	FALSE
Standing_height	ANO1	3.5615e-05	0.00051719	0.000136148	0.00265789	0.0281697	0.00269867	0.0390723	0.0101932	0.0950144	0.324969	0.913329	0.927645					FALSE	FALSE	FALSE	FALSE
Standing_height	NSD1	3.7047e-05	0.78988	0.100386	1e-05	0.0021653	0.00279524	0.999833	0.551195	0.00133316	0.0853178	1.05209	0.974534	5:176509193:C:T	non_coding/ambiguous	-49638	3	FALSE	FALSE	TRUE	TRUE
Standing_height	ROR2	3.7859e-05	0.10332	0.00124097	0.00096	0.0168999	0.0028444	0.569287	0.0522921	0.0491958	0.262623	0.969312	0.952145	9:94339510:G:A	non_coding	0	1	TRUE	TRUE	TRUE	TRUE
Standing_height	ITIH4	3.8161e-05	0.00015413	1.59834e-07	0.00029	0.000445885	0.00285499	0.0155307	3.32249e-05	0.0204047	0.0282337	0.537433	0.529841	3:53133149:C:G	non_coding/ambiguous	268445	7	FALSE	FALSE	FALSE	TRUE
Standing_height	KLHL36	3.8696e-05	0.0042556	0.0162293	4e-05	0.0126186	0.00288285	0.142609	0.252426	0.00419669	0.225961	0.589138	0.605274	16:84987947:A:G	non_coding	286655	5	FALSE	FALSE	TRUE	TRUE
Standing_height	RNMT	4.0888e-05	0.0434792	0.000221585	0.00013	1.80474e-05	0.00303341	0.432863	0.0145374	0.011244	0.00238805	0.635742	0.667974					FALSE	FALSE	FALSE	FALSE
Standing_height	ENPP1	4.1662e-05	0.00025847	0.0152307	0.00055	0.000110564	0.00307795	0.0228007	0.243516	0.0332834	0.0102617	1.35259	0.997284					FALSE	FALSE	FALSE	FALSE
Standing_height	SAMD4A	4.3592e-05	0.407696	0.129715	2e-05	1.81856e-05	0.00319656	0.932451	0.60507	0.00238815	0.00238851	1.0888	0.981534	14:55274849:C:G	non_coding	14816	1	TRUE	TRUE	TRUE	TRUE
Standing_height	NSD2	4.3628e-05	0.36668	0.0912011	0.052	0.00500503	0.00319656	0.894988	0.533025	0.423914	0.139755							FALSE	FALSE	FALSE	FALSE
Standing_height	ZNF268	4.5451e-05	7.3118e-06	9.12935e-05	0.012875	0.00150593	0.00331643	0.00128362	0.00733212	0.236566	0.0656061	0.338937	0.26655					FALSE	FALSE	FALSE	FALSE
Standing_height	PROP1	4.6094e-05	8.6504e-05	0.000295658	0.0004	0.92246	0.00334956	0.0101576	0.0184593	0.0266632	0.993388	0.314907	0.23698					FALSE	FALSE	FALSE	FALSE
Standing_height	FBXL12	4.7249e-05	1.3563e-06	0.000159199	1e-05	0.0931781	0.00341948	0.000312319	0.0114812	0.00133316	0.534167	0.712976	0.765916					FALSE	FALSE	FALSE	FALSE
Standing_height	PXDN	4.7598e-05	0.0090403	0.000747618	0.018	0.00488634	0.00343073	0.213916	0.0366935	0.281196	0.138976	0.810082	0.862652					FALSE	FALSE	FALSE	FALSE
Standing_height	COLGALT1	4.8514e-05	0.023957	0.000266643	0.00041	0.000358295	0.0034826	0.33637	0.0169472	0.0270249	0.0240783	0.859567	0.899342	19:17264961:G:C	non_coding/ambiguous	-401498	25	FALSE	FALSE	FALSE	FALSE
Standing_height	E2F7	4.8839e-05	0.0084206	1.2e-06	0.00190566	0.0036301	0.00349179	0.208237	0.000191016	0.0783974	0.121673	0.690237	0.737493	12:77453226:G:T	non_coding	0	1	TRUE	TRUE	TRUE	TRUE
Standing_height	GAS1	5.2104e-05	0.024756	0.104637	0.00127848	0.000216532	0.00371027	0.340427	0.560104	0.0602892	0.0167656	1.07181	0.978939					FALSE	FALSE	FALSE	FALSE
Standing_height	HECA	5.2379e-05	3.1825e-07	0.000104011	0.00039	0.00126396	0.00371493	8.54983e-05	0.00819727	0.0262931	0.0590433	0.471467	0.436908					FALSE	FALSE	FALSE	FALSE
Standing_height	PHF19	5.3921e-05	0.0064257	0.00761693	6e-05	5.69423e-05	0.00380906	0.179142	0.15852	0.00571968	0.00623237	0.766381	0.822702	9:123476952:G:A	non_coding/ambiguous	-140977	5	FALSE	FALSE	TRUE	TRUE
Standing_height	LIN28B	5.4567e-05	0.0392853	0.00968389	0.00093	0.147238	0.00383939	0.412529	0.185983	0.0484995	0.623222	0.54817	0.545049	6:105377347:C:T	non_coding/ambiguous	-7144	1	TRUE	TRUE	TRUE	TRUE
Standing_height	DPY19L4	5.5071e-05	0.0005042	0.000147116	0.00833333	0.00484499	0.00385954	0.0387012	0.0108308	0.18586	0.138976	0.52496	0.511556					FALSE	FALSE	FALSE	FALSE
Standing_height	MORC3	5.5405e-05	0.711941	0.255301	0.00061	0.00253658	0.00386766	0.999833	0.735532	0.0359333	0.0954907	0.59993	0.619033	21:37692507:C:T	coding	0	1	TRUE	TRUE	TRUE	TRUE
Standing_height	ARSI	5.8037e-05	3.9273e-05	1.01053e-05	5e-05	0.000733964	0.00401252	0.00527538	0.00117812	0.00500876	0.0417113	0.598754	0.617585	5:149298808:G:T	non_coding/ambiguous	-377098	13	FALSE	FALSE	FALSE	TRUE
Standing_height	PI4KA	5.8095e-05	0.0035751	0.0141283	0.00990909	0.00423818	0.00401252	0.130561	0.234617	0.206704	0.130238	0.657029	0.695794	22:20789074:T:C	coding	-272904	8	FALSE	FALSE	FALSE	TRUE
Standing_height	GNAS	5.8159e-05	0.00019272	0.039689	0.00014	0.000802899	0.00401252	0.0182734	0.379883	0.0119343	0.0436693	0.987964	0.958361	20:57684612:A:G	non_coding	198365	7	FALSE	FALSE	FALSE	TRUE
Standing_height	JMY	5.8898e-05	0.001781	0.105549	4e-05	0.00521723	0.00404205	0.0882092	0.560899	0.00419669	0.141768	0.567075	0.571963					FALSE	FALSE	FALSE	FALSE
Standing_height	PTH1R	5.9043e-05	0.25329	0.000746947	0.021	0.00398052	0.00404205	0.777677	0.0366935	0.301011	0.12618	1.00612	0.963792					FALSE	FALSE	FALSE	FALSE
Standing_height	ZNF485	5.9525e-05	0.00530651	2.00383e-05	0.00013	0.00238076	0.00405938	0.161944	0.0021201	0.011244	0.0909767	0.242132	0.160099					FALSE	FALSE	FALSE	FALSE
Standing_height	POU1F1	6.0728e-05	1.5144e-06	1.29393e-06	7.93113e-06	0.0103035	0.00412555	0.000344254	0.000202322	0.00114331	0.20504	0.23772	0.155271	3:87315389:A:T	non_coding/ambiguous	0	1	TRUE	TRUE	TRUE	TRUE
Standing_height	SLC12A4	6.3501e-05	0.0038297	0.00252784	0.00297059	0.00202983	0.00428046	0.135538	0.0847523	0.10132	0.0805165	0.986869	0.958059					FALSE	FALSE	FALSE	FALSE
Standing_height	CTNNBL1	6.3779e-05	0.0021052	0.00304418	0.0262	0.00327359	0.00428046	0.0958156	0.0943642	0.328005	0.113812	0.417719	0.364009					FALSE	FALSE	FALSE	FALSE
Standing_height	SCN9A	6.3945e-05	0.0034938	0.00019238	0.003125	6.89413e-05	0.00428046	0.129871	0.0132263	0.104153	0.00731975	-0.331606	0.000603464					FALSE	FALSE	FALSE	FALSE
Standing_height	BCAR1	6.3974e-05	0.31989	0.00149644	0.00721429	0.0398123	0.00428046	0.849479	0.0590193	0.174036	0.3786	0.905261	0.923903	16:75204325:C:T	non_coding/ambiguous	-57754	5	FALSE	FALSE	TRUE	TRUE
Standing_height	HDHD2	6.5181e-05	7.7493e-06	0.000222147	0.034	0.242132	0.00434483	0.00134709	0.0145374	0.368043	0.746003	0.296297	0.216221					FALSE	FALSE	FALSE	FALSE
Standing_height	FRZB	6.5972e-05	0.001868	2.58714e-07	0.00227273	0.00511421	0.00436924	0.0895176	5.07913e-05	0.0868486	0.140877	1.51828	0.999336	2:183702964:G:A	coding	0	1	TRUE	TRUE	TRUE	TRUE
Standing_height	SREBF1	6.604e-05	0.0040071	0.00081903	0.00014	0.00362379	0.00436924	0.138953	0.0393246	0.0119343	0.121673	0.976537	0.954861	17:18130144:T:C	non_coding/ambiguous	389828	16	FALSE	FALSE	FALSE	TRUE
Standing_height	FER	6.8082e-05	0.00073804	0.0103005	2.1157e-07	0.00147648	0.00448759	0.0488888	0.191177	4.07755e-05	0.0649935	0.674207	0.717519	5:108042193:A:C	non_coding	-41349	1	TRUE	TRUE	TRUE	TRUE
Standing_height	GRK6	7.1003e-05	0.00063161	0.00270969	0.00045	0.00337375	0.00466279	0.0436272	0.0884448	0.0287013	0.116381	0.84518	0.889144	5:176509193:C:T	non_coding/ambiguous	-321012	15	FALSE	FALSE	FALSE	TRUE
Standing_height	THRA	7.2838e-05	0.0030722	0.321008	0.0002	0.0333394	0.00476565	0.120598	0.783456	0.0159739	0.348936	0.752519	0.809366					FALSE	FALSE	FALSE	FALSE
Standing_height	NELFA	7.3224e-05	0.0012844	2.76975e-05	0.002	0.00183922	0.00477329	0.0729926	0.00281257	0.0804127	0.0751411	0.868867	0.904773	4:1749160:G:A	non_coding/ambiguous	-235284	7	FALSE	FALSE	FALSE	TRUE
Standing_height	SNW1	7.389e-05	0.98537	0.660619	0.00495238	7.93601e-06	0.00479906	0.999833	0.928507	0.138067	0.00116292	0.667423	0.709734					FALSE	FALSE	FALSE	FALSE
Standing_height	WNT10B	7.4895e-05	6.1083e-06	0.0002006	0.0196667	0.014056	0.00483839	0.00111656	0.0135282	0.29328	0.237585	0.375378	0.311327					FALSE	FALSE	FALSE	FALSE
Standing_height	SMARCA5	7.5087e-05	0.095922	0.0514719	0.00265789	0.012051	0.00483839	0.557994	0.42826	0.0950144	0.22065	0.741349	0.798021					FALSE	FALSE	FALSE	FALSE
Standing_height	STYXL1	7.5461e-05	0.73088	0.303252	0.00039	0.308087	0.00483839	0.999833	0.7715	0.0262931	0.812446	0.659133	0.699173					FALSE	FALSE	FALSE	FALSE
Standing_height	MEPCE	7.5839e-05	0.79691	0.0191289	0.00277778	2.78213e-05	0.00483839	0.999833	0.27492	0.0971455	0.00335578	0.842829	0.887454					FALSE	FALSE	FALSE	FALSE
Standing_height	ZRANB1	7.586e-05	0.25158	0.651792	0.00081	0.033623	0.00483839	0.774746	0.927534	0.0441911	0.35007	0.797853	0.852212	10:126290498:G:A	non_coding	-340194	5	FALSE	FALSE	TRUE	TRUE
Standing_height	MTA1	7.8401e-05	0.075262	1.98875e-05	0.00133333	0.00146052	0.00498165	0.516636	0.00211682	0.061566	0.0647411	0.970029	0.952387					FALSE	FALSE	FALSE	FALSE
Standing_height	MKNK2	7.8923e-05	0.038549	0.00103069	0.00147059	0.000159177	0.00498165	0.410259	0.045831	0.0663486	0.0133022	1.06554	0.977793	19:2155497:C:T	coding	104254	9	FALSE	FALSE	FALSE	TRUE
Standing_height	ANKRD11	7.8949e-05	0.85737	0.0255876	9e-05	0.0002632	0.00498165	0.999833	0.317046	0.00810046	0.0191262	1.14178	0.987207					FALSE	FALSE	FALSE	FALSE
Standing_height	PCOLCE2	8.0992e-05	0.00252755	0.000329936	0.03225	0.0106649	0.00509244	0.109575	0.0201718	0.362144	0.208949	0.967552	0.951723					FALSE	FALSE	FALSE	FALSE
Standing_height	GTF3C2	8.1365e-05	0.0019227	0.00290603	9e-05	0.0183971	0.00509782	0.0909104	0.0920191	0.00810046	0.272514	0.856573	0.896928					FALSE	FALSE	FALSE	FALSE
Standing_height	NOS3	8.3124e-05	4.1729e-05	1.23524e-07	0.00206122	0.000732444	0.00518969	0.00556313	2.69449e-05	0.0817619	0.0417113	0.752681	0.809607	7:150542515:G:T	non_coding/ambiguous	-145590	7	FALSE	FALSE	FALSE	TRUE
Standing_height	FAM72C	8.7452e-05	2.2199e-05	0.100657	0.00035	0.0139812	0.00544074	0.00330765	0.551957	0.0242416	0.236949							FALSE	FALSE	FALSE	FALSE
Standing_height	IGFBP6	9.0827e-05	0.0030857	0.00456993	0.00246341	0.00464583	0.00563096	0.120598	0.117539	0.0906199	0.136213	1.00756	0.964034					FALSE	FALSE	FALSE	FALSE
Standing_height	KAT14	9.3428e-05	0.00097194	0.11784	0.00198039	0.000293234	0.00577203	0.0603262	0.582411	0.0803532	0.0208808							FALSE	FALSE	FALSE	FALSE
Standing_height	ABCC9	9.4094e-05	0.00151707	0.000115252	0.0165714	0.0193303	0.00579299	0.0815126	0.00881556	0.270372	0.27683	0.399395	0.340112					FALSE	FALSE	FALSE	FALSE
Standing_height	IL11RA	9.4696e-05	7.1051e-05	0.0297721	0.0001	0.00103234	0.00580988	0.00851819	0.338292	0.00882139	0.0520933	1.22399	0.992758					FALSE	FALSE	FALSE	FALSE
Standing_height	P4HA2	9.564e-05	0.00054498	1.15875e-05	0.0123333	4.86249e-05	0.00584756	0.0402692	0.00131243	0.232394	0.00556238	0.846309	0.89023	5:131623358:A:G	coding/ambiguous;splicing/ambiguous	0	1	TRUE	TRUE	TRUE	TRUE
Standing_height	PARP1	0.00010099	0.014987	0.00850002	0.00099	0.000111118	0.00615345	0.272548	0.17028	0.050587	0.0102617	0.71514	0.768692					FALSE	FALSE	FALSE	FALSE
Standing_height	CCDC17	0.00010339	0.032097	0.999526	0.00108696	0.00039838	0.00625651	0.385364	0.999752	0.0535356	0.0261511	0.466176	0.430692					FALSE	FALSE	FALSE	FALSE
Standing_height	HDAC2	0.00010359	0.043106	0.192413	0.00187273	5.42805e-05	0.00625651	0.430356	0.682085	0.0779468	0.0060153	0.741377	0.798202					FALSE	FALSE	FALSE	FALSE
Standing_height	STAT5B	0.00010374	0.251585	0.00593362	0.00963636	0.0240625	0.00625651	0.774746	0.136868	0.202444	0.302058	0.78296	0.838754					FALSE	FALSE	FALSE	FALSE
Standing_height	RNPEPL1	0.00010721	0.119236	0.0080863	0.00106383	0.33156	0.00644387	0.601714	0.164181	0.0528369	0.831879	0.735249	0.791201	2:241982907:T:G	non_coding	462118	7	FALSE	FALSE	FALSE	TRUE
Standing_height	RTRAF	0.00010788	0.00038793	1.72635e-05	0.00288571	0.0058134	0.00645002	0.0316976	0.00187648	0.09974	0.150851							FALSE	FALSE	FALSE	FALSE
Standing_height	MTOR	0.00010804	0.00040647	2.2444e-05	0.00294286	0.000696849	0.00645002	0.0324645	0.00236049	0.100733	0.040415	0.607336	0.628809	1:11281051:GT:G	non_coding/ambiguous	0	1	TRUE	TRUE	TRUE	TRUE
Standing_height	TTLL3	0.00010884	0.974567	0.560868	0.00272973	0.193367	0.00647598	0.999833	0.899438	0.096416	0.691249	0.659126	0.699113	3:9975386:C:G	non_coding/ambiguous	78564	8	FALSE	FALSE	FALSE	TRUE
Standing_height	LDLRAD3	0.0001111	0.02032	5.92816e-06	0.00322581	0.00105093	0.00658834	0.314942	0.000753559	0.10671	0.0524902	0.955286	0.948042	11:35489891:G:A	non_coding	-475638	7	FALSE	FALSE	FALSE	TRUE
Standing_height	PRDM10	0.00011386	0.618531	0.339024	0.00026	0.00539366	0.00671834	0.999833	0.794342	0.0188166	0.145563	0.53078	0.519944	11:130278773:C:T	coding	406043	6	FALSE	FALSE	FALSE	TRUE
Standing_height	CTC1	0.00011405	0.0013424	0.000183345	0.016	0.00352489	0.00671834	0.0754914	0.0127143	0.264889	0.119731	0.936946	0.938869					FALSE	FALSE	FALSE	FALSE
Standing_height	NUMA1	0.00011628	0.038034	0.0054459	0.00024	0.00153474	0.00682702	0.408357	0.129682	0.0181083	0.0665342	0.982009	0.957094					FALSE	FALSE	FALSE	FALSE
Standing_height	RTL1	0.00011967	0.001576	1.65466e-06	0.0002	1.27237e-05	0.00700287	0.08292	0.000247765	0.0159739	0.00172216	0.52394	0.510108	14:101349454:G:T	coding	0	1	TRUE	TRUE	TRUE	TRUE
Standing_height	GLS	0.0001271	0.0698534	0.0561384	0.0228	0.00135059	0.00741319	0.505745	0.443276	0.312175	0.0618792	0.701856	0.753123	2:191660828:G:A	non_coding	-84719	1	TRUE	TRUE	TRUE	TRUE
Standing_height	RFC1	0.00013183	0.0001205	4.3721e-07	1.12782e-05	0.00280499	0.00766386	0.0129555	8.13164e-05	0.00148679	0.102265	0.846272	0.89017					FALSE	FALSE	FALSE	FALSE
Standing_height	USP20	0.0001336	0.17475	0.225679	0.0423333	0.00358549	0.00772482	0.68405	0.71768	0.394229	0.121094	0.810223	0.862712					FALSE	FALSE	FALSE	FALSE
Standing_height	GLRX5	0.00013375	3.1337e-05	0.000169352	0.0152857	0.000273892	0.00772482	0.00434091	0.0120656	0.25936	0.0197414	0.820228	0.871885					FALSE	FALSE	FALSE	FALSE
Standing_height	FBXW12	0.00013437	0.0064155	0.00106689	1e-05	0.000711369	0.00773544	0.179139	0.0468152	0.00133316	0.0408703	0.428828	0.378674					FALSE	FALSE	FALSE	FALSE
Standing_height	CYP4F2	0.00013869	0.94887	0.84501	0.00079	0.00673027	0.00795829	0.999833	0.971656	0.0435015	0.164827	0.192927	0.111339					FALSE	FALSE	FALSE	FALSE
Standing_height	GOLIM4	0.00014195	0.022484	0.00183967	6e-05	0.000144828	0.00811908	0.329202	0.0680024	0.00571968	0.0122283	1.10801	0.983948					FALSE	FALSE	FALSE	FALSE
Standing_height	RICTOR	0.00014835	0.084899	0.765694	0.00029	0.00399226	0.00845786	0.538265	0.95774	0.0204047	0.12618	0.602598	0.622413					FALSE	FALSE	FALSE	FALSE
Standing_height	SEC23IP	0.00015023	0.010553	1.9128e-05	1.67721e-05	9.16566e-05	0.00853297	0.229589	0.00206081	0.00215497	0.00883241	0.675662	0.71957					FALSE	FALSE	FALSE	FALSE
Standing_height	WDHD1	0.00015063	0.100943	0.227131	0.313	0.00223041	0.00853297	0.565914	0.717902	0.746142	0.0871089	0.702956	0.754632	14:55274849:C:G	non_coding	-130818	3	FALSE	FALSE	TRUE	TRUE
Standing_height	KMT2B	0.00015779	0.0031002	0.00292402	0.007	0.174272	0.00891011	0.120812	0.0921883	0.170257	0.664806	0.633671	0.664897					FALSE	FALSE	FALSE	FALSE
Standing_height	SENP1	0.00016082	0.86452	0.500144	0.88	0.00514476	0.00905238	0.999833	0.877698	0.959729	0.141429	0.860501	0.899765					FALSE	FALSE	FALSE	FALSE
Standing_height	SLC5A3	0.00016389	0.00279998	0.354431	4e-05	0.0011486	0.00919599	0.114682	0.803713	0.00419669	0.0561041	0.280943	0.199988	21:35714544:G:C	non_coding/ambiguous	235985	5	FALSE	FALSE	TRUE	TRUE
Standing_height	GFER	0.00016685	9.1724e-05	0.0037673	0.0875	0.000227262	0.00933255	0.0105608	0.104991	0.51424	0.0171472	0.896165	0.918472	16:2160503:T:G	coding	122753	15	FALSE	FALSE	FALSE	TRUE
Standing_height	BCL9	0.00016928	0.97946	0.612638	0.00029	0.00113132	0.00941522	0.999833	0.916987	0.0204047	0.0554875	0.79979	0.854022					FALSE	FALSE	FALSE	FALSE
Standing_height	SMAD9	0.00016939	9.1386e-05	0.00447147	2.20682e-06	0.000160438	0.00941522	0.0105608	0.115845	0.000358983	0.0133022	0.739745	0.79621	13:37480201:T:C	non_coding	0	1	TRUE	TRUE	TRUE	TRUE
Standing_height	HMGXB4	0.0001708	0.0100352	0.380253	0.00142857	0.00013345	0.00946392	0.224381	0.822966	0.0647826	0.0116522	1.08888	0.981594	22:35642566:G:C	coding;splicing	-10879	1	TRUE	TRUE	TRUE	TRUE
Standing_height	THOC1	0.00017211	0.02958	0.00775925	0.00190566	1.61404e-06	0.00946705	0.372238	0.159832	0.0783974	0.000292026	0.675053	0.718605	18:331506:G:A	coding	63456	2	FALSE	TRUE	TRUE	TRUE
Standing_height	MFSD11	0.00017278	0.0382266	0.608656	0.0333333	0.00221691	0.00946705	0.408803	0.915698	0.366223	0.0869647	0.720556	0.774486					FALSE	FALSE	FALSE	FALSE
Standing_height	CYP19A1	0.00017301	6.894e-06	0.000403497	6.00371e-06	0.00101907	0.00946705	0.00124244	0.0236072	0.000894553	0.0517742	0.319254	0.241929					FALSE	FALSE	FALSE	FALSE
Standing_height	RBM25	0.00017306	0.942695	0.00145811	0.0165714	5.75034e-05	0.00946705	0.999833	0.0580616	0.270372	0.00625517	0.993861	0.960171					FALSE	FALSE	FALSE	FALSE
Standing_height	TRAF5	0.00017403	0.00084054	0.00375716	0.00153846	0.18685	0.00946705	0.0539986	0.104956	0.0681962	0.67969	0.61221	0.635568					FALSE	FALSE	FALSE	FALSE
Standing_height	GYG1	0.00017406	0.00122717	5.99819e-06	0.00016	0.000194372	0.00946705	0.0708724	0.000757014	0.0133191	0.0154548	0.348667	0.278137					FALSE	FALSE	FALSE	FALSE
Standing_height	TET2	0.00017609	0.05488	0.000141687	0.00026	0.0028086	0.00954817	0.469649	0.010495	0.0188166	0.102265	0.593432	0.610585	4:106106353:C:A	non_coding/ambiguous	0	1	TRUE	TRUE	TRUE	TRUE
Standing_height	PHLDB1	0.00017718	0.0755951	0.0315784	0.00936364	0.00168023	0.00957798	0.517702	0.345271	0.199551	0.0704305	1.14739	0.987569					FALSE	FALSE	FALSE	FALSE
Standing_height	OPRL1	0.00018043	0.0064714	0.000838301	0.0168333	0.0165961	0.00972403	0.180132	0.0399244	0.271832	0.259792	0.35118	0.281214					FALSE	FALSE	FALSE	FALSE
Standing_height	CD160	0.00018132	0.18917	0.982647	0.00443478	0.0236664	0.00974238	0.703771	0.996557	0.129118	0.299765	0.343145	0.271921					FALSE	FALSE	FALSE	FALSE
Standing_height	FNDC9	0.0001825	8.8767e-05	0.00020275	0.00120238	7.97553e-05	0.00977616	0.0103548	0.0136212	0.0582089	0.00777187	0.28632	0.206505	5:156754251:C:T	coding	-14355	2	FALSE	TRUE	TRUE	TRUE
Standing_height	PYGB	0.00018654	0.00241153	0.00040862	0.0068125	0.00202255	0.00996247	0.106287	0.0238281	0.168001	0.0804078	0.598317	0.617042					FALSE	FALSE	FALSE	FALSE
Standing_height	PTPN14	0.00019297	0.17465	0.805593	3e-05	6.3152e-06	0.010153	0.68405	0.964169	0.00336665	0.00095705	1.3337	0.996621	1:214629251:AT:A	non_coding	0	1	TRUE	TRUE	TRUE	TRUE
Standing_height	MC3R	0.00020604	0.00015153	2.13486e-07	0.00029	5.17486e-06	0.010651	0.0154413	4.33573e-05	0.0204047	0.000804872	0.212821	0.12884	20:54910149:A:AT	non_coding	85278	5	FALSE	FALSE	TRUE	TRUE
Standing_height	ARID2	0.00021801	0.00062274	6.8314e-05	0.00728571	0.00806199	0.011237	0.0434717	0.00591687	0.174808	0.177574	1.22494	0.992819	12:46764254:A:G	non_coding/ambiguous	462431	5	FALSE	FALSE	TRUE	TRUE
Standing_height	PLCD3	0.00025355	0.00021902	1.60159e-09	2e-05	0.00167676	0.0126284	0.0199633	4.56426e-07	0.00238815	0.0704305	0.687197	0.734174					FALSE	FALSE	FALSE	FALSE
Standing_height	STUB1	0.000266	0.000549	0.000429457	7e-05	0.0095867	0.0130713	0.0402692	0.0244777	0.00643093	0.198577	1.06054	0.976706	16:783865:T:C	non_coding/ambiguous	50995	9	FALSE	FALSE	FALSE	TRUE
Standing_height	DPY19L3	0.00026613	0.13532	0.000279177	7e-05	0.00126538	0.0130713	0.625974	0.0175544	0.00643093	0.0590433	0.489362	0.462133					FALSE	FALSE	FALSE	FALSE
Standing_height	LOXL4	0.00030138	0.00100544	4.09638e-05	0.0363333	0.00501464	0.0146807	0.061474	0.00397686	0.373681	0.139803	0.947303	0.944119					FALSE	FALSE	FALSE	FALSE
Standing_height	LARP7	0.00030902	4.2869e-05	0.0139316	0.00037	0.010011	0.0148892	0.00567246	0.232882	0.0252326	0.201287	0.50893	0.488383					FALSE	FALSE	FALSE	FALSE
Standing_height	SMOC2	0.00033111	0.0039225	6.92819e-05	0.00485714	0.00961425	0.0156976	0.136909	0.00594244	0.136919	0.198697	1.08353	0.98087	6:168814392:T:A	non_coding	-27439	1	TRUE	TRUE	TRUE	TRUE
Standing_height	MAU2	0.00036355	0.0015595	0.0932545	0.0019434	1.13198e-05	0.016971	0.0829083	0.536575	0.0792146	0.00154393	0.960322	0.949671	19:19548239:T:G	non_coding/ambiguous	78676	4	FALSE	FALSE	TRUE	TRUE
Standing_height	SLC35E3	0.00036467	1.8639e-05	8.2467e-05	0.00936364	0.00105779	0.016971	0.00287381	0.00674587	0.199551	0.0526845	0.704674	0.756382					FALSE	FALSE	FALSE	FALSE
Standing_height	GPR176	0.00038023	2.5664e-05	0.000177076	0.00480952	7.87612e-05	0.0175113	0.00369958	0.0124157	0.136663	0.00777187	0.58504	0.598214					FALSE	FALSE	FALSE	FALSE
Standing_height	ZNF438	0.00043448	0.00020942	2.08612e-07	0.374	0.00132372	0.0194665	0.0195433	4.28601e-05	0.781359	0.0612818	0.521808	0.507392	10:31117183:CCAA:C	non_coding	0	1	TRUE	TRUE	TRUE	TRUE
Standing_height	CSAD	0.00043476	9.6366e-05	0.00148573	3e-05	0.0005357	0.0194665	0.0108143	0.0588596	0.00336665	0.0328668	0.814589	0.866695	12:54011673:C:CA	non_coding/ambiguous	436964	27	FALSE	FALSE	FALSE	FALSE
Standing_height	CILP	0.00044795	0.049552	2.59561e-06	0.00981818	0.00308714	0.0199563	0.455237	0.000372861	0.205533	0.109258	0.57771	0.587713					FALSE	FALSE	FALSE	FALSE
Standing_height	ANTXR1	0.00045581	0.023601	9.04586e-06	0.0005	6.24521e-05	0.0200479	0.333974	0.00108729	0.030783	0.00671114	1.39444	0.998129					FALSE	FALSE	FALSE	FALSE
Standing_height	PTCH2	0.00047616	9.414e-05	1.69029e-06	0.0010101	0.00031446	0.0207951	0.0106802	0.000249834	0.0514658	0.0219515	0.825118	0.875083					FALSE	FALSE	FALSE	FALSE
Standing_height	LRIG3	0.00049309	0.0015998	5.51506e-07	0.00058	0.000705491	0.0213765	0.0829417	9.94342e-05	0.0347432	0.0407462	0.690409	0.737855					FALSE	FALSE	FALSE	FALSE
Standing_height	CDC25B	0.00049801	0.185	0.000110015	0.00041	0.000657015	0.0215371	0.698743	0.00852564	0.0270249	0.0388317	0.885381	0.913041	20:4098567:A:G	non_coding	311799	7	FALSE	FALSE	FALSE	TRUE
Standing_height	UGGT2	0.00051732	0.00083697	9.62609e-07	0.00144286	0.000364561	0.0221302	0.0539648	0.000160456	0.0652635	0.0242099	0.848415	0.891799					FALSE	FALSE	FALSE	FALSE
Standing_height	PCGF5	0.00053391	7.943e-05	0.000216441	2e-05	0.0275315	0.0224482	0.00945217	0.0143102	0.00238815	0.320526	0.740805	0.797538	10:93037409:A:G	non_coding	0	1	TRUE	TRUE	TRUE	TRUE
Standing_height	AGO2	0.00053697	0.073444	1.93357e-05	0.00026	0.0223217	0.0225083	0.512594	0.00207056	0.0188166	0.294135	1.06073	0.976767					FALSE	FALSE	FALSE	FALSE
Standing_height	MMACHC	0.00058603	9.426e-06	3.7449e-09	0.109	0.00169818	0.0239422	0.00157672	1.03388e-06	0.552668	0.0708762	0.562744	0.565687					FALSE	FALSE	FALSE	FALSE
Standing_height	RER1	0.00061093	0.821677	0.906955	0.00733333	8.18144e-05	0.0247188	0.999833	0.983081	0.175713	0.00792706	0.80651	0.859393	1:2141866:C:T	non_coding/ambiguous	-181348	6	FALSE	FALSE	FALSE	TRUE
Standing_height	UBE2Z	0.00061683	0.14961	4.33202e-06	0.00348276	0.0163334	0.0248005	0.646851	0.000571212	0.112894	0.257669	0.834323	0.881419	17:46967124:G:A	coding	-18645	1	TRUE	TRUE	TRUE	TRUE
Standing_height	NYNRIN	0.0006517	0.0026584	0.000362886	0.0116667	0.000100606	0.0259669	0.111697	0.0218089	0.226078	0.00960144	0.84181	0.886971	14:24835500:T:C	non_coding/ambiguous	-32709	4	FALSE	FALSE	TRUE	TRUE
Standing_height	RPL19	0.0006946	1.539e-05	0.0429912	0.0115556	0.000590623	0.0275525	0.00241487	0.394809	0.225403	0.0354994	0.47506	0.441615	17:36922196:A:G	non_coding/ambiguous	-434340	7	FALSE	FALSE	FALSE	TRUE
Standing_height	KIF1C	0.0006991	0.00105856	0.000374999	0.0206	7.89459e-05	0.0276623	0.0632256	0.0223093	0.29817	0.00777187	0.798802	0.853479					FALSE	FALSE	FALSE	FALSE
Standing_height	JAK2	0.00073715	0.00105905	5.15478e-05	0.00021	0.000741616	0.028853	0.0632256	0.00474374	0.0166228	0.0420115	0.572905	0.580834	9:4740251:A:C	non_coding	-244139	6	FALSE	FALSE	FALSE	TRUE
Standing_height	DMBX1	0.00074517	0.02198	4.79623e-05	0.00016	0.00488781	0.028975	0.326952	0.0045318	0.0133191	0.138976	0.256904	0.174944					FALSE	FALSE	FALSE	FALSE
Standing_height	SLC13A1	0.00078012	0.00017547	3.49156e-07	0.00526316	1.57796e-05	0.030005	0.0169312	6.56303e-05	0.144014	0.00210715	0.248315	0.166435					FALSE	FALSE	FALSE	FALSE
Standing_height	PPARA	0.00079981	0.00030655	1.45506e-06	0.0125	0.000940829	0.0305634	0.0261319	0.000221633	0.233795	0.0486351	0.789033	0.844789					FALSE	FALSE	FALSE	FALSE
Standing_height	SOCS2	0.00080741	0.0016528	0.00156715	0.0006	1.8934e-05	0.0307523	0.0842121	0.0611257	0.0355806	0.0024505	1.09253	0.982137	12:93993266:C:A	non_coding	16003	1	TRUE	TRUE	TRUE	TRUE
Standing_height	SLC38A2	0.00084284	0.55288	5.41514e-05	0.00933333	0.00446385	0.0314619	0.999833	0.00493629	0.199551	0.133247	1.10815	0.984008	12:46764254:A:G	non_coding/ambiguous	0	1	TRUE	TRUE	TRUE	TRUE
Standing_height	FEN1	0.00086528	2.2708e-05	8.66244e-06	0.00792308	2.38067e-05	0.0320298	0.0033553	0.00104833	0.181162	0.00291115	0.939237	0.940197	11:61609750:C:T	non_coding/ambiguous	45040	4	FALSE	FALSE	TRUE	TRUE
Standing_height	RBL1	0.00087508	0.0018499	0.0355304	0.029	7.59865e-05	0.0321243	0.089132	0.361212	0.339629	0.00761196	0.658488	0.698268					FALSE	FALSE	FALSE	FALSE
Standing_height	HYAL2	0.0009144	0.00069045	1.01349e-05	0.00202	0.00022041	0.033292	0.047086	0.00117812	0.0808502	0.0169181	0.581401	0.593084					FALSE	FALSE	FALSE	FALSE
Standing_height	ZNF484	0.0009165	0.017411	3.4939e-06	0.00555556	0.000878511	0.0333001	0.293417	0.000471249	0.150161	0.0466062	0.216819	0.132641					FALSE	FALSE	FALSE	FALSE
Standing_height	ABHD15	0.00096106	0.00018819	1.44122e-06	6e-05	3.0141e-07	0.0346353	0.0180367	0.000221434	0.00571968	6.59789e-05	0.916166	0.929395					FALSE	FALSE	FALSE	FALSE
Standing_height	DFFA	0.0009778	2.4408e-05	0.0435372	0.00285714	0.0156525	0.0350959	0.00354736	0.397371	0.0991389	0.253061	1.05123	0.974353					FALSE	FALSE	FALSE	FALSE
Standing_height	KLHL22	0.0010307	0.0230474	0.0034641	0.0123333	7.7573e-05	0.0366975	0.331506	0.101504	0.232394	0.00772723	1.01939	0.967111	22:20789074:T:C	coding	-6732	2	FALSE	TRUE	TRUE	TRUE
Standing_height	GAB1	0.0010682	0.92941	7.89442e-05	0.0001	0.000348773	0.0376546	0.999833	0.00654866	0.00882139	0.0236034	1.02596	0.968258					FALSE	FALSE	FALSE	FALSE
Standing_height	LRRC58	0.00108256	0.014198	0.444091	2.17311e-06	0.0040047	0.0380096	0.264716	0.850124	0.000356773	0.126348	0.547789	0.544566					FALSE	FALSE	FALSE	FALSE
Standing_height	VWCE	0.00113952	0.00091867	4.61775e-05	0.0176667	0.000756421	0.0396951	0.0576308	0.0044024	0.277702	0.0420755	0.56929	0.57498					FALSE	FALSE	FALSE	FALSE
Standing_height	KBTBD7	0.00137949	0.0071929	1.02875e-05	0.00153846	0.010907	0.0458227	0.190071	0.00118804	0.0681962	0.212224	0.553499	0.552713	13:41296371:C:T	coding	-467599	7	FALSE	FALSE	FALSE	TRUE
Standing_height	L3MBTL4	0.0014231	0.00039632	8.78496e-05	0.00078	0.00149572	0.0466938	0.0318973	0.00712025	0.0433548	0.0653216	0.0709073	0.0359061					FALSE	FALSE	FALSE	FALSE
Standing_height	SIMC1	0.0014247	0.0016866	6.54425e-07	0.00127848	0.12481	0.0466938	0.0851743	0.000114486	0.0602892	0.585451	0.921844	0.932533					FALSE	FALSE	FALSE	FALSE
Standing_height	TTN	0.0015059	0.918063	5.01407e-05	0.00151515	2.18639e-05	0.0483716	0.999833	0.00468749	0.0678413	0.00269214	0.358766	0.291051					FALSE	FALSE	FALSE	FALSE
Standing_height	CCND2	0.0015612	0.21122	0.885525	0.0001	0.961364	0.0498768	0.73114	0.97915	0.00882139	0.995435	1.26105	0.994267	12:4384844:T:G	non_coding/ambiguous	0	1	TRUE	TRUE	TRUE	TRUE
Standing_height	NAPB	0.0016026	0.123936	0.226801	0.152	8.65776e-06	0.0509242	0.607619	0.717902	0.615603	0.00122809	0.444665	0.398347					FALSE	FALSE	FALSE	FALSE
Standing_height	RECK	0.0016781	0.032044	3.05134e-06	0.00420833	0.0165339	0.0525207	0.385364	0.000421902	0.126044	0.259557	1.03407	0.970792	9:35808334:C:G	splicing	-228576	20	FALSE	FALSE	FALSE	TRUE
Standing_height	TRIM32	0.0017818	0.0015928	7.99319e-05	0.00192308	0.0112762	0.0548491	0.0829417	0.00659961	0.078567	0.216149	0.77831	0.833987	9:119124372:A:AG	non_coding	-325212	3	FALSE	FALSE	TRUE	TRUE
Standing_height	JAZF1	0.0017973	0.00033594	5.7165e-05	0.00190566	0.00925077	0.0551348	0.0285002	0.00512715	0.0783974	0.195734	0.570854	0.577334	7:28202079:T:C	non_coding	0	1	TRUE	TRUE	TRUE	TRUE
Standing_height	GPATCH2	0.0018704	0.0090725	7.09839e-06	0.185	0.0119485	0.0566907	0.213916	0.000877073	0.653043	0.220561	0.69164	0.739967					FALSE	FALSE	FALSE	FALSE
Standing_height	CCNA2	0.001976	0.00010375	0.00211135	0.00243902	7.4238e-05	0.0588128	0.0114974	0.0752125	0.0902846	0.00754814	0.665814	0.707018	4:122713863:A:C	non_coding/ambiguous	-23736	2	FALSE	TRUE	TRUE	TRUE
Standing_height	TMED2	0.0021628	6.4168e-05	0.0533003	0.00043	2.18121e-05	0.0623555	0.00793992	0.434693	0.0279279	0.00269214	0.705913	0.757347	12:123901143:T:C	coding/ambiguous;splicing/ambiguous	-167937	6	FALSE	FALSE	FALSE	TRUE
Standing_height	A1CF	0.0022979	0.0020838	4.63116e-07	0.15	0.279594	0.0655049	0.0957198	8.52375e-05	0.612681	0.786403	0.431474	0.381148	10:52762249:A:G	non_coding	116814	2	FALSE	TRUE	TRUE	TRUE
Standing_height	ZNF783	0.0024133	0.00358598	5.8268e-07	0.00714286	0.0725721	0.0681542	0.130561	0.000102954	0.173256	0.484111	0.533979	0.525014	7:148631555:A:T	non_coding	-327708	10	FALSE	FALSE	FALSE	TRUE
Standing_height	MMP16	0.0025131	4.7622e-05	0.00683046	0.00109677	0.155844	0.0700625	0.0061634	0.148813	0.0538695	0.635236	0.350618	0.280128					FALSE	FALSE	FALSE	FALSE
Standing_height	MSH5	0.0026867	0.018858	7.02247e-05	0.00049	0.0651057	0.0733572	0.303831	0.00595739	0.0307003	0.463796							FALSE	FALSE	FALSE	FALSE
Standing_height	RABGAP1L	0.0028324	0.013054	2.30855e-05	0.105	0.162882	0.0762083	0.254073	0.0023994	0.549677	0.648099	0.81606	0.867841					FALSE	FALSE	FALSE	FALSE
Standing_height	B3GNT8	0.0028692	6.9499e-05	0.00099536	0.0125556	0.186182	0.0766198	0.00844032	0.0447507	0.234093	0.678798	0.730159	0.784382	19:41939297:C:G	coding/ambiguous	4662	1	TRUE	TRUE	TRUE	TRUE
Standing_height	COL24A1	0.0029653	0.0918276	2.3305e-07	1.34233e-06	0.000287955	0.0780085	0.552768	4.67928e-05	0.000235652	0.0205876	0.790062	0.845634	1:85986879:C:T	non_coding	-208037	3	FALSE	FALSE	TRUE	TRUE
Standing_height	SEL1L	0.0032849	0.0059121	0.000115862	0.602	0.00498257	0.0828038	0.170621	0.00882397	0.872777	0.139347	0.618523	0.643836					FALSE	FALSE	FALSE	FALSE
Standing_height	FES	0.0033023	0.0213	1.06216e-05	0.0161429	0.0511867	0.0828038	0.320331	0.00121866	0.266507	0.422756	0.494793	0.469495	15:91362488:T:A	non_coding/ambiguous	-64437	3	FALSE	FALSE	TRUE	TRUE
Standing_height	SLC22A5	0.0033053	0.0040896	5.00899e-06	0.00425	0.000815089	0.0828038	0.139716	0.000650763	0.126226	0.0441968	0.599667	0.618732	5:131623358:A:G	coding/ambiguous;splicing/ambiguous	-82045	4	FALSE	FALSE	TRUE	TRUE
Standing_height	COMP	0.0033157	0.02057	0.00335143	0.00280556	4.32359e-05	0.0828038	0.31597	0.0996359	0.0977225	0.00504352	1.47352	0.998914					FALSE	FALSE	FALSE	FALSE
Standing_height	B3GNT9	0.0033994	0.038148	0.000930272	0.0135	2.84937e-05	0.0840776	0.408357	0.0428046	0.239848	0.00341366	0.964888	0.950999					FALSE	FALSE	FALSE	FALSE
Standing_height	CCND3	0.00357819	0.0005216	0.151188	0.155	5.2089e-05	0.0865551	0.0391002	0.635043	0.618848	0.00584551	1.2209	0.992457	6:41852616:T:A	non_coding/ambiguous	-50056	4	FALSE	FALSE	TRUE	TRUE
Standing_height	TRIM27	0.0036751	0.004914	9.21213e-09	0.00490476	0.00850464	0.0884977	0.153669	2.42939e-06	0.137823	0.18345							FALSE	FALSE	FALSE	FALSE
Standing_height	IKBKB	0.0041275	4.5993e-05	0.0973554	0.1035	0.00377396	0.0964225	0.00599634	0.544913	0.54849	0.124231	0.597429	0.615533					FALSE	FALSE	FALSE	FALSE
Standing_height	NEMF	0.0042658	0.00076508	9.42975e-06	0.0176667	2.00127e-06	0.098614	0.0500577	0.00112577	0.277702	0.000354846	0.548317	0.54529					FALSE	FALSE	FALSE	FALSE
Standing_height	QSOX2	0.0043951	0.011417	0.0086908	0.0015873	5.69189e-05	0.100166	0.236179	0.172343	0.0696645	0.00623237	0.958525	0.948766	9:139127566:C:A	non_coding/ambiguous	0	1	TRUE	TRUE	TRUE	TRUE
Standing_height	MEDAG	0.0049002	0.027863	0.000111905	0.0945	0.0824518	0.107142	0.361909	0.00863429	0.530079	0.507094	0.634654	0.666466					FALSE	FALSE	FALSE	FALSE
Standing_height	POU5F1	0.0049515	0.019765	8.6856e-05	0.122	0.145213	0.107567	0.309977	0.00707216	0.576695	0.621175							FALSE	FALSE	FALSE	FALSE
Standing_height	OGDH	0.0059006	0.0500608	4.91949e-05	0.051	0.0173173	0.120029	0.456762	0.00462353	0.423154	0.265324	0.869677	0.905317					FALSE	FALSE	FALSE	FALSE
Standing_height	SLITRK3	0.0071738	0.020101	0.0657476	7e-05	0.25051	0.133753	0.313028	0.472934	0.00643093	0.755277	0.163059	0.0886488					FALSE	FALSE	FALSE	FALSE
Standing_height	FLOT1	0.0080472	6.4483e-05	0.00370254	0.03175	0.922282	0.143619	0.00793992	0.104672	0.358801	0.993377							FALSE	FALSE	FALSE	FALSE
Standing_height	PTPN12	0.0091666	0.83754	0.313997	0.214	0.000101262	0.155237	0.999833	0.778342	0.675046	0.00960144	0.980387	0.956551	7:77512098:G:C	non_coding/ambiguous	242712	5	FALSE	FALSE	TRUE	TRUE
Standing_height	CREBBP	0.010719	0.775057	3.96524e-06	0.063	0.579018	0.169999	0.999833	0.000526781	0.456313	0.964251	1.05548	0.975379					FALSE	FALSE	FALSE	FALSE
Standing_height	SLC43A1	0.011345	0.0668102	1.38156e-05	0.039	0.00012049	0.175378	0.499836	0.0015162	0.383532	0.0108447	0.639521	0.672983					FALSE	FALSE	FALSE	FALSE
Standing_height	ATP6V1B1	0.013156	0.002818	0.000108505	0.241	0.0296852	0.188882	0.114732	0.00844571	0.695277	0.331655	0.612712	0.63587	2:71562503:T:C	splicing	369942	9	FALSE	FALSE	FALSE	TRUE
Standing_height	SYNGAP1	0.014125	0.0085347	8.9747e-05	0.0158571	0.0773468	0.197672	0.209307	0.00724082	0.264251	0.496457	0.844388	0.88848					FALSE	FALSE	FALSE	FALSE
Standing_height	TNRC18	0.015104	0.838682	0.433937	0.00769231	7.84056e-06	0.205533	0.999833	0.846203	0.179751	0.00115851	1.00652	0.963913	7:5355019:G:A	coding	0	1	TRUE	TRUE	TRUE	TRUE
Standing_height	LKAAEAR1	0.0159131	0.544361	0.186805	4e-05	0.0104341	0.210721	0.999833	0.678941	0.00419669	0.206602	0.476041	0.443305					FALSE	FALSE	FALSE	FALSE
Standing_height	PANK3	0.016464	0.20501	0.000126739	0.0535	0.00286583	0.214647	0.722383	0.00952915	0.428266	0.103914	0.526909	0.513849					FALSE	FALSE	FALSE	FALSE
Standing_height	G6PC1	0.0239218	0.0303152	1.22679e-05	0.0695	0.000309673	0.25769	0.37763	0.00138065	0.475243	0.0217288							FALSE	FALSE	FALSE	FALSE
Standing_height	UTP3	0.026386	0.048775	8.0549e-05	0.95	0.00244354	0.268776	0.451844	0.00661963	0.983388	0.0927762	0.461969	0.424899					FALSE	FALSE	FALSE	FALSE
Standing_height	TAF10	0.030154	0.868544	8.24955e-06	0.0725	0.00119791	0.286835	0.999833	0.00100525	0.481099	0.0574057	0.74943	0.806288					FALSE	FALSE	FALSE	FALSE
Standing_height	IPO8	0.031892	0.0556411	7.58543e-06	0.00107368	0.277772	0.29406	0.471819	0.000930742	0.0531075	0.784388	0.63839	0.671897					FALSE	FALSE	FALSE	FALSE
Standing_height	ZNF287	0.0330388	0.0344394	5.44804e-05	0.0228	0.944676	0.298883	0.394219	0.00493648	0.312175	0.994442	0.522888	0.508599					FALSE	FALSE	FALSE	FALSE
Standing_height	ZNF45	0.03672	0.024021	4.63436e-05	0.105	0.0268903	0.313623	0.336427	0.0044024	0.549677	0.319097	0.597431	0.615594					FALSE	FALSE	FALSE	FALSE
Standing_height	PCP2	0.041062	0.24484	0.608931	6e-05	0.0322429	0.328443	0.767685	0.915698	0.00571968	0.34285	0.411954	0.356345	19:7183797:C:T	non_coding	-447825	20	FALSE	FALSE	FALSE	TRUE
Standing_height	RAB23	0.0463816	0.0149272	2.62773e-06	0.107	0.000380771	0.348649	0.272018	0.00037443	0.551517	0.0250983	0.723034	0.776537					FALSE	FALSE	FALSE	FALSE
Standing_height	MBTD1	0.05066	0.29199	3.60952e-05	0.606	0.0443103	0.360578	0.819424	0.00358296	0.874287	0.395901	0.870995	0.906041	17:49246726:A:C	non_coding/ambiguous	-8060	3	FALSE	FALSE	TRUE	TRUE
Standing_height	RSF1	0.060408	0.87509	0.420238	0.0252	6.66065e-05	0.39091	0.999833	0.840862	0.325606	0.00711446	0.702187	0.753606					FALSE	FALSE	FALSE	FALSE
Standing_height	GTF2H4	0.062511	0.012612	2.74233e-05	0.139	0.0339265	0.399407	0.25098	0.00280082	0.597916	0.351578							FALSE	FALSE	FALSE	FALSE
Standing_height	NEK8	0.07042	0.20083	0.000100619	0.116	0.00799027	0.420551	0.718796	0.00797236	0.566298	0.176853	0.952738	0.946774					FALSE	FALSE	FALSE	FALSE
Standing_height	ASB7	0.071375	0.18462	6.64049e-05	0.16	0.0865504	0.423635	0.698607	0.00583735	0.625708	0.517005	0.521251	0.506729	15:100692953:G:A	coding	-449841	6	FALSE	FALSE	FALSE	TRUE
Standing_height	HSD17B2	0.072522	0.13538	6.88906e-05	0.148	0.0528447	0.426249	0.626041	0.0059377	0.609143	0.427579	0.471995	0.437692	16:82204132:C:G	coding	71993	2	FALSE	TRUE	TRUE	TRUE
Standing_height	PSG7	0.097251	0.29473	0.463251	3e-05	0.0411237	0.491841	0.823099	0.859286	0.00336665	0.383166							FALSE	FALSE	FALSE	FALSE
Standing_height	PBX1	0.11154	3.4916e-05	0.012436	0.256	0.92759	0.527075	0.00479919	0.217771	0.710461	0.994083	0.482748	0.452719					FALSE	FALSE	FALSE	FALSE
Standing_height	ASH1L	0.11407	8.3203e-05	0.321057	0.016	0.00716448	0.534085	0.00983515	0.783456	0.264889	0.169831	1.15987	0.988353	1:155006451:C:G	non_coding/ambiguous	-301293	28	FALSE	FALSE	FALSE	FALSE
Standing_height	DCUN1D2	0.141276	0.177097	0.000120204	0.131	0.111596	0.593874	0.68711	0.00907645	0.587446	0.563893	0.617185	0.642086					FALSE	FALSE	FALSE	FALSE
Standing_height	MAPKAPK2	0.1488	0.0012335	5.0551e-05	0.638	0.387783	0.6113	0.0708724	0.00470098	0.887942	0.875827	0.592734	0.609921					FALSE	FALSE	FALSE	FALSE
Standing_height	KMT2D	0.22161	0.11147	0.256259	0.324	7.36808e-05	0.746847	0.586823	0.736266	0.754213	0.00754814	0.941919	0.941585					FALSE	FALSE	FALSE	FALSE
Standing_height	TRAPPC2L	0.23174	0.038294	6.7733e-05	0.586	0.625647	0.767196	0.409095	0.00589544	0.866586	0.975005	0.504308	0.482047	16:88804924:TC:T	splicing	-117704	12	FALSE	FALSE	FALSE	TRUE
Standing_height	ZKSCAN4	0.23562	0.16491	4.9153e-06	0.385	0.763362	0.77438	0.670848	0.000643322	0.786184	0.990041	0.647973	0.684449					FALSE	FALSE	FALSE	FALSE
Standing_height	HOXA2	0.35603	0.47878	0.793697	0.317	0.000101149	0.968575	0.990809	0.961893	0.750655	0.00960144	0.285125	0.204695					FALSE	FALSE	FALSE	FALSE
Standing_height	ADGRD1	0.65653	0.10276	0.000113763	0.162	0.122076	0.968575	0.569287	0.00873945	0.628126	0.581567	0.657986	0.697423					FALSE	FALSE	FALSE	FALSE
Standing_height	DDX39B	0.85653	0.0094376	7.28635e-05	0.51	0.200323	0.968575	0.219316	0.00610969	0.838306	0.701068							FALSE	FALSE	FALSE	FALSE
Systolic_blood_pressure_automated_reading	FES	3.3111e-17	1.6199e-12		1.00092e-14	3.5274e-12	5.87058e-13	2.87208e-08		1.77464e-10	6.25408e-08	0.669002	0.925834	15:91429287:A:C	splicing	0	1	TRUE	TRUE	TRUE	TRUE
Systolic_blood_pressure_automated_reading	NPR1	4.5008e-13	4.7699e-09		1.24352e-08	0.00131861	3.51432e-09	3.39246e-05		5.51192e-05	0.352186	0.699597	0.952749	1:153662423:G:A	coding	0	1	TRUE	TRUE	TRUE	TRUE
Systolic_blood_pressure_automated_reading	COL21A1	5.9464e-13	5.7402e-09		1.8072e-06	4.56755e-11	3.51432e-09	3.39246e-05		0.00457739	2.69942e-07	0.696894	0.950757					FALSE	FALSE	FALSE	FALSE
Systolic_blood_pressure_automated_reading	SMAD6	6.723e-11	0.122453		4.54696e-09	2.28354e-11	2.97997e-07	0.793065		2.68725e-05	2.02436e-07	0.750754	0.975318	15:66941084:G:A	non_coding	-53490	1	TRUE	TRUE	TRUE	TRUE
Systolic_blood_pressure_automated_reading	GEM	5.5788e-10	9.2184e-05		2.28755e-09	4.5425e-09	1.97824e-06	0.0851421		2.02791e-05	1.61077e-05	0.901089	0.996681	8:95268903:T:C	coding	0	1	TRUE	TRUE	TRUE	TRUE
Systolic_blood_pressure_automated_reading	GUCY1A1	1.2023e-09	3.2993e-05		1.85209e-07	3.11796e-06	3.5528e-06	0.0487472		0.000547293	0.00521987							FALSE	FALSE	FALSE	FALSE
Systolic_blood_pressure_automated_reading	ZFAT	1.4217e-09	4.4705e-07		2.79594e-06	3.65823e-08	3.60096e-06	0.00158524		0.00619651	0.000108101	0.498288	0.492849					FALSE	FALSE	FALSE	FALSE
Systolic_blood_pressure_automated_reading	TTN	1.1025e-08	0.0347312		0.00135135	1.32685e-09	2.44342e-05	0.669405		0.288668	5.88126e-06	0.47094	0.3972					FALSE	FALSE	FALSE	FALSE
Systolic_blood_pressure_automated_reading	REN	2.8528e-08	4.4939e-08		6.06957e-08	1.15531e-05	5.62002e-05	0.000199192		0.000215227	0.0146312	0.418163	0.234084					FALSE	FALSE	FALSE	FALSE
Systolic_blood_pressure_automated_reading	NPPA	4.2462e-08	5.457e-06		0.00018	2.78148e-06	7.52851e-05	0.0161254		0.132975	0.00521987	0.534656	0.620421	1:11880731:G:T	coding/ambiguous;splicing/ambiguous	-25035	3	FALSE	FALSE	TRUE	TRUE
Systolic_blood_pressure_automated_reading	TERT	2.9627e-07	3.0234e-05		2e-05	3.71297e-06	0.000477533	0.0487317		0.0322364	0.00548591	0.451317	0.333957	5:1280028:G:A	splicing	0	1	TRUE	TRUE	TRUE	TRUE
Systolic_blood_pressure_automated_reading	TIE1	1.0491e-06	0.00055745		0.00062	0.00363547	0.00144268	0.262712		0.240407	0.405239	0.792606	0.985638					FALSE	FALSE	FALSE	FALSE
Systolic_blood_pressure_automated_reading	AOC3	1.0578e-06	0.00034734		3e-05	0.000293106	0.00144268	0.186616		0.0379929	0.194041	0.876852	0.995293					FALSE	FALSE	FALSE	FALSE
Systolic_blood_pressure_automated_reading	INPPL1	1.4599e-06	1.0011e-05		4e-05	9.89573e-07	0.00184886	0.0253564		0.04728	0.00219314	0.726298	0.966025					FALSE	FALSE	FALSE	FALSE
Systolic_blood_pressure_automated_reading	SVEP1	2.9564e-06	0.0796138		0.00011	6.3605e-06	0.00349446	0.748908		0.08865	0.00867474	0.645238	0.894213	9:113155247:T:G	non_coding	0	1	TRUE	TRUE	TRUE	TRUE
Systolic_blood_pressure_automated_reading	FLOT2	3.8561e-06	4.2663e-05		0.00056	0.000200396	0.00427304	0.0540296		0.240407	0.177651	0.480366	0.431597					FALSE	FALSE	FALSE	FALSE
Systolic_blood_pressure_automated_reading	DSTN	5.2016e-05	0.00011943		0.0043913	5.28934e-07	0.0439164	0.100833		0.485362	0.00133972	0.595481	0.802848					FALSE	FALSE	FALSE	FALSE
Systolic_blood_pressure_automated_reading	APOB	0.0060421	0.00404613		0.416	3.2385e-06	0.376355	0.475681		0.911079	0.00521987	0.384589	0.131857					FALSE	FALSE	FALSE	FALSE
Total_protein	FCGRT	1.1155e-68	2.5938e-64	7.89223e-48	3.0462e-60	1.50933e-38	1.97756e-64	4.59829e-60	1.39424e-43	5.40031e-56	1.33787e-34	0.827142	0.97562	19:50042867:T:TG	non_coding/ambiguous	13182	2	FALSE	TRUE	TRUE	TRUE
Total_protein	ALB	6.3822e-45	3.7305e-31	1.53179e-12	2.40789e-34	4.43364e-42	5.65718e-41	3.30672e-27	4.51011e-09	2.13435e-30	7.85995e-38	0.404108	0.254963					FALSE	FALSE	FALSE	FALSE
Total_protein	ANKRD12	2.533e-27	2.8408e-09	2.33744e-05	4.67787e-23	4.58627e-27	1.49683e-23	5.03617e-06	0.0187696	2.76431e-19	2.71018e-23	0.7275	0.928429					FALSE	FALSE	FALSE	FALSE
Total_protein	TNFRSF13B	7.4577e-23	9.4491e-13	4.30725e-23	7.30667e-14	4.38824e-19	3.30525e-19	3.35027e-09	3.80459e-19	2.15888e-10	1.94487e-15	1.05901	0.99831	17:16842991:G:A	coding	0	1	TRUE	TRUE	TRUE	TRUE
Total_protein	IQGAP2	9.1869e-22	1.7212e-17	7.00164e-23	4.8882e-13	2.56498e-18	3.25731e-18	1.01711e-13	4.12303e-19	1.23797e-09	9.09438e-15	0.902647	0.990224	5:75996909:G:A	coding	0	1	TRUE	TRUE	TRUE	TRUE
Total_protein	TNFRSF17	1.3127e-18	2.9385e-12	2.06776e-16	4.41811e-15	6.66134e-16	3.87859e-15	7.44196e-09	7.30581e-13	1.95811e-11	1.9682e-12	0.752156	0.944662					FALSE	FALSE	FALSE	FALSE
Total_protein	STAB1	1.7016e-18	5.973e-14	2.14981e-17	5.73017e-15	2.24087e-12	4.30942e-15	2.64723e-10	9.49463e-14	2.03169e-11	5.67517e-09	1.05283	0.99819					FALSE	FALSE	FALSE	FALSE
Total_protein	FCGR2B	1.0925e-13	0.00031867	2.77959e-07	4.688e-07	2.84804e-05	2.42098e-10	0.12759	0.000409201	0.000671775	0.0252451	1.24108	0.999879	1:161612578:T:C	non_coding/ambiguous	-20355	2	FALSE	TRUE	TRUE	TRUE
Total_protein	SNX8	1.45e-13	1.1172e-09	7.22104e-12	8.89833e-11	0.000239557	2.85618e-10	2.20064e-06	1.82239e-08	1.75277e-07	0.113314	0.84451	0.980206	7:1945563:G:A	non_coding	-345843	6	FALSE	FALSE	FALSE	TRUE
Total_protein	TNFSF13	3.5005e-13	2.3386e-11	2.41502e-09	7.30674e-08	5.55977e-12	6.20569e-10	5.18234e-08	4.74041e-06	0.000117758	1.23205e-08	0.548104	0.633215	17:7462969:A:G	coding/ambiguous	0	1	TRUE	TRUE	TRUE	TRUE
Total_protein	TBC1D2B	3.0487e-12	0.012003	4.97989e-06	1.14151e-11	1.01999e-05	4.9134e-09	0.614141	0.00488749	2.52959e-08	0.0121526	0.803138	0.968378	15:78312056:CCT:C	non_coding/ambiguous	0	1	TRUE	TRUE	TRUE	TRUE
Total_protein	RRBP1	6.4554e-10	0.15877	0.00275702	0.00086	2.68952e-09	9.53678e-07	0.844241	0.330542	0.234555	5.29776e-06	0.683093	0.884497	20:17630045:C:T	non_coding/ambiguous	0	1	TRUE	TRUE	TRUE	TRUE
Total_protein	PIK3C3	1.7068e-08	2.6506e-05	5.45281e-07	2.23532e-06	1.83478e-07	2.32755e-05	0.0293686	0.000688066	0.00283055	0.00032527	0.489022	0.478728					FALSE	FALSE	FALSE	FALSE
Total_protein	RIN2	4.587e-08	1.9615e-12	5.71084e-08	2.48655e-08	3.24765e-05	5.80845e-05	5.79558e-09	9.17161e-05	4.40816e-05	0.0274164	0.748552	0.942912					FALSE	FALSE	FALSE	FALSE
Total_protein	SERPINF2	5.5132e-08	1.1181e-05	1.06994e-08	4.92615e-07	2.272e-05	6.51587e-05	0.0152474	1.89016e-05	0.000671775	0.0221502	0.591421	0.731821	17:1995254:G:A	non_coding/ambiguous	336695	14	FALSE	FALSE	FALSE	TRUE
Total_protein	DENND4C	1.6418e-07	0.0035574	0.10909	3e-05	1.20953e-06	0.000181911	0.446596	0.797751	0.0231235	0.00194932	0.700416	0.904351					FALSE	FALSE	FALSE	FALSE
Total_protein	TET2	2.7248e-07	0.0011777	0.0138564	2e-05	2.45278e-06	0.000284149	0.298261	0.560153	0.0168838	0.00362357	0.662827	0.857522	4:106346884:C:CAT	non_coding/ambiguous	145911	3	FALSE	FALSE	TRUE	TRUE
Total_protein	HYAL2	2.6925e-06	6.5161e-06	5.41103e-05	7.93025e-06	0.000376132	0.00265181	0.00962645	0.0318638	0.00826985	0.151547	0.63119	0.810814					FALSE	FALSE	FALSE	FALSE
Total_protein	IL6R	3.0224e-06	0.378066	0.415473	0.00057	0.00178173	0.00282006	0.999091	0.943127	0.183611	0.306664	0.920889	0.991612	1:154355251:G:T	non_coding/ambiguous	-22418	1	TRUE	TRUE	TRUE	TRUE
Total_protein	ZFAT	5.6595e-06	1.3804e-05	0.000533458	2.58256e-06	1.2371e-05	0.00501658	0.0174798	0.144986	0.00305224	0.0129007	0.567404	0.678716					FALSE	FALSE	FALSE	FALSE
Total_protein	PIK3R4	6.8045e-06	0.697686	0.119755	0.00022	9.57975e-05	0.00574429	0.999091	0.805787	0.114711	0.0606535	0.594708	0.738398					FALSE	FALSE	FALSE	FALSE
Total_protein	HPN	1.1485e-05	0.0032392	0.00384193	0.008	8.17731e-05	0.00925482	0.431545	0.384592	0.495888	0.0557567	0.571468	0.688794	19:35551428:C:A	non_coding/ambiguous	0	1	TRUE	TRUE	TRUE	TRUE
Total_protein	TRANK1	4.0971e-05	0.327428	0.0316322	3.58431e-06	0.000141208	0.025046	0.983838	0.667712	0.00397141	0.0782295	0.495492	0.494659	3:37423135:C:T	coding	436587	6	FALSE	FALSE	FALSE	TRUE
Total_protein	A2M	0.00015298	0.00030383	4.77705e-07	0.00021	0.00089979	0.0717144	0.12759	0.000649165	0.114711	0.241689	0.635224	0.817271					FALSE	FALSE	FALSE	FALSE
Total_protein	CHEK2	0.00021604	2.3896e-06	0.00301446	0.0065	0.0002179	0.0890734	0.00385117	0.337048	0.472262	0.113314	0.570194	0.685595					FALSE	FALSE	FALSE	FALSE
Total_protein	CHRNA6	0.0004985	0.154042	0.105498	1e-05	0.0178451	0.152369	0.843633	0.794744	0.00984889	0.608554	0.346629	0.111822					FALSE	FALSE	FALSE	FALSE
Total_protein	EIF2B2	0.00052818	0.00023077	1.07533e-06	0.00858333	0.00127516	0.155538	0.11057	0.00126645	0.508914	0.286152	0.503476	0.515901	14:75801084:C:A	non_coding	322015	11	FALSE	FALSE	FALSE	TRUE
Total_protein	PKD1	0.00058625	0.0504136	1.55443e-06	0.00312121	2.37395e-05	0.164311	0.711494	0.00171628	0.371812	0.0221502	0.617188	0.784624	16:2210452:A:G	non_coding/ambiguous	24553	4	FALSE	FALSE	TRUE	TRUE
Total_protein	RPL13A	0.00093219	0.004812	9.67164e-06	0.0285	0.0294013	0.201535	0.505238	0.00854296	0.673664	0.642571	0.704709	0.908756	19:50042867:T:TG	non_coding/ambiguous	46553	6	FALSE	FALSE	FALSE	TRUE
Total_protein	OIT3	0.0021246	0.0066565	6.11195e-06	0.048	0.000829718	0.270783	0.543985	0.00568283	0.734176	0.226296	0.473401	0.436184					FALSE	FALSE	FALSE	FALSE
Total_protein	OMA1	0.0103044	0.100663	3.47488e-10	0.036	0.00644576	0.444468	0.787954	7.67341e-07	0.694841	0.485383	0.433026	0.330457					FALSE	FALSE	FALSE	FALSE
Total_protein	IL21R	0.0657279	0.064905	2.27389e-06	0.00029	0.000708811	0.644809	0.740579	0.00236298	0.146889	0.213923	0.778409	0.95824	16:27394858:A:G	non_coding	-18637	1	TRUE	TRUE	TRUE	TRUE
Triglycerides	APOB	6.4688e-238	6.4258e-32	6.57658e-107	5.33223e-217	7.39759e-247	1.14685e-233	1.62747e-28	3.87295e-103	9.4535e-213	1.31152e-242	0.574839	0.729648	2:21231524:G:A	coding	0	1	TRUE	TRUE	TRUE	TRUE
Triglycerides	ANGPTL3	1.0187e-193	2.1656e-170	4.08319e-220	4.67318e-181	5.43363e-135	9.03027e-190	3.83939e-166	7.21378e-216	4.14254e-177	3.21109e-131	0.587424	0.770503	1:62901807:C:A	splicing	-161384	4	FALSE	FALSE	TRUE	TRUE
Triglycerides	APOC3	8.4249e-155	6.5153e-107	2.25424e-179	4.23454e-17	1.63716e-170	4.97884e-151	5.77549e-103	1.99128e-175	1.07249e-13	1.45126e-166	0.593449	0.787339	11:116648917:G:C	non_coding/ambiguous	-51505	5	FALSE	FALSE	TRUE	TRUE
Triglycerides	APOA5	6.5037e-106	2.7954e-48	5.55904e-103	4.40738e-86	1.37464e-74	2.8826e-102	1.23899e-44	2.45529e-99	2.60461e-82	4.87421e-71	0.474676	0.375898	11:116648917:G:C	non_coding/ambiguous	-11166	3	FALSE	FALSE	TRUE	TRUE
Triglycerides	LPL	3.7828e-74	3.1799e-59	1.17625e-86	7.69581e-36	8.34238e-76	1.34131e-70	1.87921e-55	4.15617e-83	2.72878e-32	3.69755e-72	0.794119	0.996621	8:19819724:C:G	coding;splicing	0	1	TRUE	TRUE	TRUE	TRUE
Triglycerides	ANGPTL4	5.8315e-62	1.8372e-43	1.95749e-54	2.69715e-47	4.24512e-50	1.72311e-58	6.51434e-40	5.76384e-51	1.19544e-43	1.25436e-46	0.727161	0.983948	19:8429323:G:A	coding	0	1	TRUE	TRUE	TRUE	TRUE
Triglycerides	PDE3B	2.9478e-59	3.0195e-34	1.23282e-52	6.33934e-23	5.9952e-15	7.46594e-56	8.92212e-31	3.11146e-49	1.87317e-19	1.18099e-11	0.626789	0.872609					FALSE	FALSE	FALSE	FALSE
Triglycerides	ANGPTL8	8.4891e-27	5.2343e-10	3.08035e-28	0.00018	5.87882e-31	1.88129e-23	7.73324e-07	6.80257e-25	0.0759814	1.48894e-27							FALSE	FALSE	FALSE	FALSE
Triglycerides	TM6SF2	3.6101e-20	1.1309e-20	7.19118e-20	4.14636e-13	3.97857e-07	7.1115e-17	2.50622e-17	1.27047e-16	8.16786e-10	0.000414918	0.477668	0.385312	19:19379549:C:T	coding/ambiguous	0	1	TRUE	TRUE	TRUE	TRUE
Triglycerides	LCAT	3.006e-17	2.9193e-11	3.66944e-14	2.23799e-10	1.67649e-11	5.32934e-14	4.70512e-08	5.40234e-11	3.05211e-07	2.28635e-08	0.623864	0.864643					FALSE	FALSE	FALSE	FALSE
Triglycerides	INSR	6.6613e-16	6.5891e-08	1.51422e-10	1.91783e-13	4.56302e-14	1.07362e-12	7.30113e-05	1.67199e-07	4.25015e-10	8.08977e-11	1.16421	1	19:7220596:G:T	non_coding	0	1	TRUE	TRUE	TRUE	TRUE
Triglycerides	CREB3L3	7.1054e-15	1.3744e-11	3.87168e-17	1.13027e-12	6.4948e-13	1.04976e-11	2.43667e-08	6.21828e-14	2.00386e-09	1.04679e-09	0.592206	0.783598	19:4153349:CA:C	non_coding/ambiguous	-279	1	TRUE	TRUE	TRUE	TRUE
Triglycerides	G6PC1	1.2272e-12	2.0428e-14	5.13807e-23	2.52709e-11	2.27243e-16	1.67362e-09	4.02409e-11	1.0086e-19	4.07298e-08	5.03598e-13							FALSE	FALSE	FALSE	FALSE
Triglycerides	PLIN1	1.3546e-12	0.00026719	1.37319e-09	6.16384e-11	1.35603e-12	1.71541e-09	0.0986877	1.34778e-06	9.10656e-08	2.00342e-09	0.47597	0.380122					FALSE	FALSE	FALSE	FALSE
Triglycerides	PLTP	4.4728e-10	7.161e-05	5.56634e-08	8.7067e-07	0.000882599	5.28655e-07	0.0343128	4.68289e-05	0.000908006	0.198071	0.566176	0.701406	20:44551855:T:C	non_coding/ambiguous	11061	1	TRUE	TRUE	TRUE	TRUE
Triglycerides	POR	2.5594e-09	6.7695e-06	1.52507e-05	8.35774e-06	0.000387559	2.83598e-06	0.00500069	0.00841982	0.00569901	0.137421	0.673238	0.9478	7:76036364:A:G	non_coding/ambiguous	420192	11	FALSE	FALSE	FALSE	TRUE
Triglycerides	TIMD4	3.4214e-08	1.253e-07	3.15283e-12	2e-05	3.29606e-05	3.56812e-05	0.000130673	4.28469e-09	0.0118193	0.0171111	0.546065	0.63243	5:156390297:T:C	non_coding/ambiguous	60	1	TRUE	TRUE	TRUE	TRUE
Triglycerides	LIPC	8.4204e-08	4.0958e-09	3.47856e-12	2.55767e-07	4.52123e-09	8.21133e-05	5.58573e-06	4.3897e-09	0.000302299	5.3438e-06	0.598308	0.80134	15:58723426:A:G	non_coding	0	1	TRUE	TRUE	TRUE	TRUE
Triglycerides	GAS6	8.8e-08	0.0025316	3.44953e-07	1.07937e-07	1.52353e-05	8.21133e-05	0.356212	0.000225714	0.000136687	0.00964666	0.808783	0.997164	13:114544024:T:C	non_coding	0	1	TRUE	TRUE	TRUE	TRUE
Triglycerides	NR1H3	1.0983e-07	4.0198e-08	1.58416e-11	2.75519e-07	3.37803e-05	9.73588e-05	5.0905e-05	1.86583e-08	0.000305292	0.0171111	0.721518	0.981715	11:47275064:G:A	coding	0	1	TRUE	TRUE	TRUE	TRUE
Triglycerides	GLTPD2	1.3001e-07	2.8209e-05	0.00112709	0.00024	0.0104003	0.000109759	0.0166706	0.187098	0.0850992	0.508305	0.644125	0.905558	17:4672333:G:A	non_coding/ambiguous	-19926	3	FALSE	FALSE	TRUE	TRUE
Triglycerides	SMAD6	2.4453e-07	0.0012738	0.00211013	3.68245e-06	1.44317e-07	0.000197058	0.258763	0.258887	0.00283853	0.000159913	0.562255	0.688733	15:66872325:T:C	non_coding	-122249	6	FALSE	FALSE	FALSE	TRUE
Triglycerides	SCAP	5.9837e-07	3.3266e-05	0.000115186	8.17653e-06	4.47119e-06	0.000461239	0.0190249	0.0406998	0.00569901	0.00360317	0.586265	0.767184					FALSE	FALSE	FALSE	FALSE
Triglycerides	KLHL36	9.8653e-07	0.0212211	4.39653e-05	1.14635e-06	1.29914e-05	0.000728758	0.595299	0.021576	0.00112909	0.00943612	0.62627	0.87104	16:85150163:A:G	non_coding	448871	5	FALSE	FALSE	TRUE	TRUE
Triglycerides	HGFAC	1.3576e-06	4.6475e-05	6.22888e-09	1.74508e-06	1.49951e-05	0.000962756	0.024234	5.79188e-06	0.00162834	0.00964666	0.582096	0.752338	4:3443931:A:G	non_coding/ambiguous	0	1	TRUE	TRUE	TRUE	TRUE
Triglycerides	PCSK6	1.9209e-06	4.9406e-06	0.00024178	7e-05	2.26384e-05	0.00130983	0.00380834	0.0724237	0.0335414	0.012947	0.661532	0.932774	15:102067841:C:T	non_coding	2436	1	TRUE	TRUE	TRUE	TRUE
Triglycerides	CD300LG	2.6262e-06	0.00051101	0.00526914	0.017	4.41953e-11	0.00172444	0.164338	0.392785	0.57082	5.59671e-08	0.594143	0.788848	17:41926126:C:T	coding	0	1	TRUE	TRUE	TRUE	TRUE
Triglycerides	CD36	3.0943e-06	8.5111e-05	5.851e-08	1.93774e-05	3.27436e-06	0.00193093	0.0377233	4.69862e-05	0.0118193	0.00276434	0.576307	0.7352					FALSE	FALSE	FALSE	FALSE
Triglycerides	KIF1C	3.1585e-06	1.0964e-06	5.08698e-06	5.82477e-06	0.000635099	0.00193093	0.00102306	0.00299572	0.00430281	0.170601	0.657679	0.927946	17:4672333:G:A	non_coding/ambiguous	-228912	26	FALSE	FALSE	FALSE	FALSE
Triglycerides	PLA2G12A	5.9914e-06	2.4319e-05	6.55164e-08	0.00210417	1.0101e-06	0.00345778	0.0153983	5.03251e-05	0.34635	0.000994892	0.555518	0.66556	4:110569620:C:T	non_coding	-61525	2	FALSE	TRUE	TRUE	TRUE
Triglycerides	APOC1	6.0461e-06	0.0045122	0.000103748	0.001275	1.11864e-05	0.00345778	0.436239	0.0382483	0.26356	0.00862275	0.938957	0.999819	19:45416178:G:T	coding	-1326	1	TRUE	TRUE	TRUE	TRUE
Triglycerides	ALB	8.2071e-06	9.966e-06	0.0126424	3e-05	3.11094e-06	0.00454699	0.00662145	0.530531	0.0166209	0.00275769	0.550922	0.649086					FALSE	FALSE	FALSE	FALSE
Triglycerides	OR52A5	8.9764e-06	0.0955161	0.134734	0.00024	0.0119862	0.0048225	0.757149	0.82081	0.0850992	0.519568	0.34606	0.0502082					FALSE	FALSE	FALSE	FALSE
Triglycerides	GCKR	9.323e-06	2.1135e-06	1.83696e-07	1.85489e-06	0.00163517	0.0048614	0.0017843	0.000129814	0.00164427	0.273491	0.54074	0.612818	2:27730940:T:C	coding	0	1	TRUE	TRUE	TRUE	TRUE
Triglycerides	CPT1A	1.0397e-05	0.26787	2.15854e-06	0.0035	0.000150511	0.00526653	0.935408	0.001315	0.424198	0.0635335	0.592677	0.785167	11:68597886:G:T	coding	0	1	TRUE	TRUE	TRUE	TRUE
Triglycerides	ASGR1	1.1093e-05	0.00022425	8.62105e-05	0.00131169	0.000243279	0.00546299	0.0864289	0.0348747	0.267298	0.0969438	0.663563	0.936033	17:7571080:A:G	non_coding/ambiguous	488198	56	FALSE	FALSE	FALSE	FALSE
Triglycerides	PCSK9	1.1472e-05	0.011414	0.000241863	0.01325	2.07585e-05	0.00549695	0.531207	0.0724237	0.550175	0.0122676	0.604708	0.818478					FALSE	FALSE	FALSE	FALSE
Triglycerides	NDUFA7	1.6444e-05	0.29503	0.185799	0.00490476	0.00049166	0.00767199	0.962278	0.856553	0.443656	0.152923							FALSE	FALSE	FALSE	FALSE
Triglycerides	STAB1	1.7272e-05	4.4194e-08	0.00205447	4e-05	0.00140279	0.00785167	5.22344e-05	0.258887	0.0208576	0.246238	0.610944	0.834108	3:52344680:A:G	coding/ambiguous	-184674	14	FALSE	FALSE	FALSE	TRUE
Triglycerides	LRP1	1.8027e-05	3.1978e-06	4.27789e-05	0.00024	0.000997625	0.00799002	0.00257699	0.021576	0.0850992	0.203298	0.843403	0.998552	12:57766392:G:C	coding	159248	13	FALSE	FALSE	FALSE	TRUE
Triglycerides	HMBS	2.2065e-05	0.0010981	0.00138934	4e-05	0.00145614	0.00954123	0.244062	0.21344	0.0208576	0.25064	0.583542	0.757045					FALSE	FALSE	FALSE	FALSE
Triglycerides	SLC22A5	4.4441e-05	1.1726e-06	8.6856e-05	0.00019	0.0034073	0.0183231	0.00103945	0.0348747	0.0783374	0.393433	0.656496	0.925834					FALSE	FALSE	FALSE	FALSE
Triglycerides	ADCY6	7.8658e-05	0.0033139	2.7308e-07	0.0047619	0.0140011	0.0290527	0.389087	0.000185558	0.440317	0.529267	0.769786	0.994146					FALSE	FALSE	FALSE	FALSE
Triglycerides	TNFRSF10B	9.0339e-05	6.1794e-05	7.47532e-09	0.0181667	2.87302e-06	0.0326861	0.0304318	6.60333e-06	0.580319	0.00268083	0.511696	0.503772					FALSE	FALSE	FALSE	FALSE
Triglycerides	LMF1	0.0001296	1.0084e-05	0.00851393	0.00032	0.000828916	0.0433524	0.00662145	0.466482	0.101309	0.190855	0.596423	0.795486	16:962154:T:C	non_coding/ambiguous	0	1	TRUE	TRUE	TRUE	TRUE
Triglycerides	ABCA1	0.00013243	0.00027787	0.00145271	2.29359e-06	0.0153814	0.0434787	0.100538	0.221251	0.00193633	0.546486	0.822115	0.997888	9:107665978:C:G	non_coding	0	1	TRUE	TRUE	TRUE	TRUE
Triglycerides	PCK1	0.00014875	0.0011013	0.000824575	3.06409e-06	0.00969965	0.0454688	0.244062	0.160085	0.00246923	0.508305	0.693171	0.964697	20:56114394:T:C	non_coding/ambiguous	-21742	2	FALSE	TRUE	TRUE	TRUE
Triglycerides	PPARG	0.00016013	8.6453e-07	4.78928e-07	1e-05	0.00420194	0.0456451	0.000851514	0.000302186	0.0065663	0.415059	0.691096	0.963068	3:12471070:A:G	non_coding	0	1	TRUE	TRUE	TRUE	TRUE
Triglycerides	RARA	0.00026437	0.0434579	1.65577e-07	0.00023	0.00395886	0.0721079	0.670981	0.000121885	0.0850992	0.415059	0.580055	0.746424					FALSE	FALSE	FALSE	FALSE
Triglycerides	SPRY4	0.0004627	0.875779	0.449431	0.0034	1.43585e-05	0.0997139	0.999161	0.930068	0.424198	0.00964666	0.582713	0.754209					FALSE	FALSE	FALSE	FALSE
Triglycerides	GPR180	0.00064518	0.0063795	9.61258e-06	0.035	0.00168193	0.128521	0.46783	0.00547824	0.659394	0.278682	0.514619	0.516384	13:95258944:T:C	non_coding/ambiguous	0	1	TRUE	TRUE	TRUE	TRUE
Triglycerides	APOE	0.0010801	0.0517565	0.0927428	0.149	1.33061e-05	0.174083	0.692213	0.771493	0.822679	0.00943612	0.868628	0.999155	19:45416178:G:T	coding	3528	2	FALSE	TRUE	TRUE	TRUE
Triglycerides	MGST2	0.001187	7.0576e-06	0.0964095	0.03375	0.00112655	0.181109	0.00500497	0.778994	0.659394	0.217094							FALSE	FALSE	FALSE	FALSE
Triglycerides	APOA1	0.023854	0.0023808	2.82813e-10	0.00617647	0.0557115	0.507805	0.348836	2.9391e-07	0.480275	0.704517	0.629372	0.878221	11:116648917:G:C	non_coding/ambiguous	-57550	6	FALSE	FALSE	FALSE	TRUE
Urate	SLC22A12	0	0	0	0	1e-300	0	0	0	0	1.7729e-296	0.553483	0.619697	11:64364866:C:T	non_coding/ambiguous	0	1	TRUE	TRUE	TRUE	TRUE
Urate	SLC2A9	1.7386e-258	1.3214e-147	3.12608e-227	1.34962e-190	1.73416e-161	1.54118e-254	1.17136e-143	2.76142e-223	1.19637e-186	1.53725e-157	0.782714	0.966025	4:10051246:G:A	non_coding/ambiguous	0	1	TRUE	TRUE	TRUE	TRUE
Urate	PDZK1	4.6456e-49	2.44e-36	4.64195e-46	9.19761e-36	4.80828e-49	2.74539e-45	1.08147e-32	2.05023e-42	5.43548e-32	2.84153e-45	0.689348	0.889204	1:145723739:A:C	non_coding/ambiguous	190210	10	FALSE	FALSE	FALSE	TRUE
Urate	ABCG2	1.4942e-47	3.1235e-52	6.75927e-49	5.62423e-35	3.66767e-30	6.62267e-44	1.84588e-48	3.98054e-45	2.4928e-31	1.6256e-26	0.743316	0.941404	4:89046202:C:T	coding	0	1	TRUE	TRUE	TRUE	TRUE
Urate	LRP2	2.8073e-27	2.6219e-16	1.20559e-16	1.25139e-15	1.11022e-15	9.95412e-24	6.64052e-13	2.12992e-13	2.77324e-12	3.93663e-12	0.793031	0.970853	2:170033995:T:C	coding	0	1	TRUE	TRUE	TRUE	TRUE
Urate	SLC5A2	3.5083e-22	3.6132e-19	3.40251e-20	6.00304e-17	4.32987e-14	1.03664e-18	1.28117e-15	1.00187e-16	1.7738e-13	1.09663e-10	0.6558	0.84322					FALSE	FALSE	FALSE	FALSE
Urate	COL4A4	1.7362e-20	7.7485e-06	1.64665e-20	4.50614e-14	5.63982e-12	4.3973e-17	0.00653604	5.81826e-17	8.8766e-11	9.99884e-09	0.517388	0.523082					FALSE	FALSE	FALSE	FALSE
Urate	PRPSAP1	1.1358e-19	1.6085e-16	4.8317e-20	3.86415e-18	6.88338e-15	2.51707e-16	4.75285e-13	1.21945e-16	1.37015e-14	2.03392e-11	0.627938	0.793253	17:74268619:C:T	coding	-36940	4	FALSE	FALSE	TRUE	TRUE
Urate	SLC12A1	1.8778e-18	5.5644e-08	4.54046e-12	4.84021e-16	3.28161e-11	3.69906e-15	7.04652e-05	5.72974e-09	1.22589e-12	5.28906e-08	0.618575	0.775451					FALSE	FALSE	FALSE	FALSE
Urate	XDH	4.4409e-16	3.7731e-12	1.00902e-16	2.0106e-09	1.43501e-08	7.87327e-13	7.43259e-09	1.98071e-13	2.9705e-06	1.59008e-05	0.402605	0.237041					FALSE	FALSE	FALSE	FALSE
Urate	IGFALS	1.4433e-15	1.6209e-14	6.64202e-16	1.90256e-10	4.67561e-10	2.32621e-12	3.59212e-11	1.06677e-12	3.06641e-07	6.37645e-07	0.63361	0.803633					FALSE	FALSE	FALSE	FALSE
Urate	PKD1	5.358e-12	0.54584	0.0174904	0.00014	1.44151e-12	7.916e-09	0.999833	0.578021	0.0752139	3.19457e-09	0.72063	0.9233					FALSE	FALSE	FALSE	FALSE
Urate	SLC7A9	3.6804e-11	3.241e-11	4.81615e-15	3.78027e-12	2.33524e-12	5.01922e-08	5.22361e-08	7.09058e-12	6.70204e-09	4.60017e-09	0.715161	0.917506	19:33459298:T:G	non_coding/ambiguous	98625	4	FALSE	FALSE	TRUE	TRUE
Urate	NRG4	1.0174e-10	1.1379e-09	2.14338e-12	9.46949e-08	1.20314e-09	1.24434e-07	1.68115e-06	2.91286e-09	0.000111923	1.5236e-06							FALSE	FALSE	FALSE	FALSE
Urate	INSRR	1.0528e-10	7.4891e-08	7.5753e-12	1.29468e-05	1.56848e-07	1.24434e-07	8.29839e-05	8.92219e-09	0.0114767	0.000154486	0.50878	0.500211					FALSE	FALSE	FALSE	FALSE
Urate	CLDN10	3.7089e-10	1.4477e-08	1.60787e-07	1.41208e-08	8.34255e-09	4.10969e-07	1.97433e-05	0.000157812	1.78819e-05	9.86033e-06	0.87841	0.991008	13:96434457:T:C	coding	202444	4	FALSE	FALSE	TRUE	TRUE
Urate	G6PC1	4.419e-10	1.8496e-11	6.69885e-18	1.01547e-08	4.28136e-11	4.6085e-07	3.27916e-08	1.47936e-14	1.38486e-05	6.32536e-08							FALSE	FALSE	FALSE	FALSE
Urate	TFCP2L1	3.4025e-09	9.6248e-05	0.00242253	0.00135135	0.00030138	3.35127e-06	0.0636333	0.304231	0.265643	0.10505	0.989018	0.997586					FALSE	FALSE	FALSE	FALSE
Urate	NINL	2.141e-07	0.00010977	4.1809e-09	1e-05	1.54059e-07	0.000199778	0.069504	4.6165e-06	0.00933105	0.000154486	0.885435	0.991672					FALSE	FALSE	FALSE	FALSE
Urate	RSBN1L	3.0183e-07	0.0074423	0.0084635	0.00035	6.14278e-06	0.000267557	0.549476	0.48547	0.129274	0.00454704	0.59356	0.717217					FALSE	FALSE	FALSE	FALSE
Urate	DGKB	4.7622e-07	0.0274121	0.00215561	2.62595e-05	3.60298e-05	0.000402043	0.670645	0.286339	0.0211615	0.0206055	0.316968	0.0847867					FALSE	FALSE	FALSE	FALSE
Urate	MEP1A	7.8826e-07	1.0579e-07	1.53975e-06	1e-05	9.97681e-05	0.000628362	0.000110327	0.00136014	0.00933105	0.049133	0.474056	0.405286					FALSE	FALSE	FALSE	FALSE
Urate	KCNJ1	8.1518e-07	0.00038204	0.0117579	4.07153e-05	1.85644e-05	0.000628362	0.156616	0.525148	0.0313844	0.0110493	0.454656	0.355621	11:128269098:G:A	non_coding	-437112	3	FALSE	FALSE	TRUE	TRUE
Urate	GCK	9.3853e-07	0.0076671	3.56854e-05	8e-05	1.21987e-05	0.000689502	0.552561	0.0185427	0.0489076	0.0083181	0.425804	0.288154					FALSE	FALSE	FALSE	FALSE
Urate	A1CF	9.7228e-07	3.6414e-05	1.38867e-05	0.007	0.000372432	0.000689502	0.0280689	0.0086891	0.519661	0.117908	0.643201	0.820832	10:52645424:C:T	non_coding/ambiguous	0	1	TRUE	TRUE	TRUE	TRUE
Urate	SLC47A1	1.2804e-06	7.1898e-08	1.88261e-05	0.00018	1.95448e-06	0.000873085	8.29839e-05	0.0110867	0.0862492	0.00182373	0.782768	0.966085					FALSE	FALSE	FALSE	FALSE
Urate	ACVR1	2.2043e-06	0.0061863	0.000810756	9e-05	1.74357e-05	0.00144741	0.52477	0.190982	0.0514713	0.0110493	0.575327	0.675276					FALSE	FALSE	FALSE	FALSE
Urate	SH2B3	3.562e-06	6.7957e-06	6.73892e-06	0.00081	5.69408e-05	0.00225538	0.00602405	0.00496068	0.217583	0.031547	0.500653	0.478487	12:112007756:C:T	coding	118329	4	FALSE	FALSE	TRUE	TRUE
Urate	SLC22A7	8.4736e-06	1.1029e-06	7.85869e-08	0.00033	3.34655e-06	0.00518029	0.00102912	8.16703e-05	0.12448	0.00282529	0.665608	0.857764	6:43288835:T:TC	coding/ambiguous;splicing/ambiguous	15559	2	FALSE	TRUE	TRUE	TRUE
Urate	PDZD3	1.5151e-05	0.0019602	0.00157337	0.00086	0.000140503	0.00895374	0.350963	0.259782	0.227566	0.0622743	0.487162	0.441977	11:119238455:G:A	non_coding/ambiguous	177522	9	FALSE	FALSE	FALSE	TRUE
Urate	ZNF276	1.8767e-05	0.0035305	8.81658e-06	0.0025	0.000268052	0.0103975	0.431402	0.00599086	0.347959	0.101113	0.633988	0.804538	16:89795305:A:G	coding/ambiguous	0	2	FALSE	TRUE	TRUE	TRUE
Urate	SLC4A1	6.098e-05	0.47578	0.943492	0.02675	2.76117e-06	0.0292141	0.999833	0.998969	0.693481	0.00244763	0.328227	0.099994					FALSE	FALSE	FALSE	FALSE
Urate	POLR3C	6.2617e-05	0.034325	9.88667e-06	0.00036	0.000102771	0.0292141	0.674467	0.00646918	0.130254	0.0492441	0.516973	0.521815	1:145723739:A:C	non_coding/ambiguous	53956	6	FALSE	FALSE	FALSE	TRUE
Urate	PAPPA	7.0874e-05	0.0901219	1.4263e-05	0.00094	0.00223565	0.0322186	0.765445	0.0086891	0.241526	0.32491	0.384702	0.199686					FALSE	FALSE	FALSE	FALSE
Urate	LZTR1	7.4107e-05	0.0053328	6.69638e-06	5e-05	0.000861033	0.0323965	0.499286	0.00496068	0.035458	0.206287	0.508927	0.501177					FALSE	FALSE	FALSE	FALSE
Urate	SLC12A3	0.00010546	4.0137e-05	2.7308e-06	0.00148529	0.00059464	0.0433595	0.0296495	0.00229738	0.267258	0.157349	0.569045	0.659707					FALSE	FALSE	FALSE	FALSE
Urate	WNK4	0.00014722	0.0039849	0.000769875	0.00024	6.1554e-06	0.0532666	0.444329	0.185952	0.0989526	0.00454704	0.581366	0.690785					FALSE	FALSE	FALSE	FALSE
Urate	MAP3K11	0.00020712	3.9551e-07	0.868408	1.2039e-07	0.462593	0.070616	0.000389555	0.993788	0.0001334	0.999553	0.643531	0.821737					FALSE	FALSE	FALSE	FALSE
Urate	SLC1A4	0.00038623	0.0028915	0.00101356	1e-05	4.44334e-06	0.110443	0.420192	0.221069	0.00933105	0.00358073	0.681684	0.879971					FALSE	FALSE	FALSE	FALSE
Urate	RNF186	0.00053626	0.022478	0.00212227	0.0545	9.93967e-06	0.137788	0.64864	0.286339	0.743516	0.00704882	0.434738	0.308551					FALSE	FALSE	FALSE	FALSE
Urate	SLC5A12	0.00091311	9.6909e-05	2.95189e-07	9e-05	0.00793856	0.170406	0.0636333	0.000274479	0.0514713	0.487027	0.374524	0.182125					FALSE	FALSE	FALSE	FALSE
Urate	GUCY1A1	0.00174633	0.0462096	7.13132e-06	0.00159375	0.22972	0.238223	0.708914	0.00503956	0.274326	0.909947							FALSE	FALSE	FALSE	FALSE
Urate	VIRMA	0.34163	0.155833	6.22444e-06	0.336	0.927662	0.969822	0.837113	0.00496068	0.89656	0.999553							FALSE	FALSE	FALSE	FALSE
Urate	SIPA1	0.912303	8.1106e-06	0.59411	0.247	0.639941	0.969822	0.00653604	0.963507	0.862793	0.999553	0.744907	0.942912					FALSE	FALSE	FALSE	FALSE
Urea	PKD1	5.2782e-37	0.235089		1.05434e-15	1.97268e-44	9.35772e-33	0.948646		1.86924e-11	3.49736e-40	0.618423	0.902782					FALSE	FALSE	FALSE	FALSE
Urea	SLC34A3	4.9552e-22	1.2212e-15		8.42764e-13	3.94764e-11	4.39254e-18	2.16507e-11		4.98045e-09	1.74969e-07	0.451435	0.290326					FALSE	FALSE	FALSE	FALSE
Urea	RBM47	1.001e-17	2.1071e-11		1.13759e-12	1.38333e-10	5.91558e-14	1.24523e-07		5.04209e-09	4.90503e-07	0.688471	0.976887	4:40438931:T:C	non_coding	0	1	TRUE	TRUE	TRUE	TRUE
Urea	COL4A4	8.96e-17	5.3265e-10		3.02818e-14	4.4964e-13	3.9713e-13	2.36084e-06		2.68433e-10	3.98584e-09	0.551184	0.708406					FALSE	FALSE	FALSE	FALSE
Urea	CLDN10	1.3323e-15	1.2657e-14		2.5001e-11	2.73326e-12	4.72407e-12	1.12198e-10		8.86484e-08	1.61526e-08	0.964028	0.999578					FALSE	FALSE	FALSE	FALSE
Urea	KCNJ1	8.6801e-10	1.7023e-05		1.98656e-10	3.61668e-10	2.56482e-06	0.0335334		5.86995e-07	1.06867e-06	0.525146	0.601472	11:128715121:C:A	non_coding/ambiguous	0	1	TRUE	TRUE	TRUE	TRUE
Urea	COL4A3	1.3646e-08	1.2851e-05		4.00161e-09	2.32736e-07	3.45614e-05	0.0284794		1.01349e-05	0.000412619	0.537615	0.654396					FALSE	FALSE	FALSE	FALSE
Urea	NRG4	8.2792e-08	7.1663e-07		3.07302e-05	7.55974e-08	0.000183477	0.00254103		0.032048	0.000162746							FALSE	FALSE	FALSE	FALSE
Urea	TNRC6B	1.2289e-07	0.0038894		2.09685e-06	2.69545e-08	0.000239537	0.55609		0.00413056	6.82681e-05	0.916654	0.999457					FALSE	FALSE	FALSE	FALSE
Urea	SLC34A1	1.3511e-07	1.1021e-06		0.00018	4.11667e-05	0.000239537	0.00325652		0.151963	0.0444878	0.468517	0.357311	5:176799992:T:C	non_coding/ambiguous	-6244	2	FALSE	TRUE	TRUE	TRUE
Urea	PKD2	5.6889e-07	0.249156		2e-05	8.26168e-08	0.000916896	0.955652		0.0253271	0.000162746	0.668173	0.965663					FALSE	FALSE	FALSE	FALSE
Urea	LRP2	1.08e-06	0.022044		3e-05	0.000441084	0.00159561	0.687723		0.032048	0.246842	0.459992	0.322129					FALSE	FALSE	FALSE	FALSE
Urea	CGNL1	2.7483e-06	0.00011525		2e-05	3.81323e-07	0.00374805	0.120192		0.0253271	0.000614589	0.728307	0.990164					FALSE	FALSE	FALSE	FALSE
Urea	SMAD6	3.1247e-06	0.0251741		1e-05	4.26585e-05	0.00395699	0.706555		0.0161173	0.0444878	0.643703	0.941102					FALSE	FALSE	FALSE	FALSE
Urea	SLC6A19	3.7267e-06	7.5548e-06		0.00024	1.65806e-05	0.00440471	0.0191341		0.184382	0.0244965	0.485213	0.422968					FALSE	FALSE	FALSE	FALSE
Urea	GLS2	3.9785e-06	0.00068814		1.64065e-06	4.00133e-05	0.00440843	0.302396		0.00363589	0.0444878	0.615372	0.897351	12:56865338:A:G	coding	0	2	FALSE	TRUE	TRUE	TRUE
Urea	SLC12A1	5.1529e-06	7.5142e-05		0.00028	0.000844435	0.00537387	0.102802		0.190928	0.287904	0.481266	0.407036					FALSE	FALSE	FALSE	FALSE
Urea	PIP5K1C	7.962e-06	0.182162		0.00611765	0.00079552	0.00784213	0.917078		0.637999	0.284034	0.529393	0.619335					FALSE	FALSE	FALSE	FALSE
Vitamin_D	APOB	4.4081e-64	1.9699e-09	5.47898e-23	6.45339e-63	1.766e-70	7.81468e-60	4.3653e-06	4.83959e-19	1.14406e-58	3.13076e-66	0.583662	0.915455	2:21294975:G:A	non_coding/ambiguous	28030	1	TRUE	TRUE	TRUE	TRUE
Vitamin_D	DHCR7	1.194e-29	1.6963e-23	6.88652e-20	4.4886e-21	4.39633e-21	1.05836e-25	3.0072e-19	4.05524e-16	1.98935e-17	2.59794e-17	0.625972	0.977793	11:71161063:A:G	coding	0	1	TRUE	TRUE	TRUE	TRUE
Vitamin_D	CYP2R1	1.8023e-29	8.6922e-21	2.9363e-28	2.46956e-17	1.57115e-20	1.06504e-25	5.13651e-17	5.18726e-24	8.75608e-14	6.96335e-17	0.515545	0.607809	11:14900931:G:A	non_coding/ambiguous	0	1	TRUE	TRUE	TRUE	TRUE
Vitamin_D	GC	7.3182e-27	2.8821e-22	1.27468e-12	4.69669e-29	2.23478e-18	3.24343e-23	2.55469e-18	3.21692e-09	4.16315e-25	7.92364e-15	0.615946	0.969766	4:72617775:A:G	coding	0	1	TRUE	TRUE	TRUE	TRUE
Vitamin_D	HAL	3.701e-22	5.0099e-18	2.09459e-15	2.56464e-15	6.66134e-16	1.31223e-18	1.77631e-14	6.16718e-12	6.49513e-12	1.9682e-12	0.570832	0.877738	12:96375682:T:C	non_coding/ambiguous	0	1	TRUE	TRUE	TRUE	TRUE
Vitamin_D	FLG	1.1042e-20	0.00013418	6.58264e-19	4.46719e-26	1.0399e-36	3.26254e-17	0.104514	2.90722e-15	2.63981e-22	9.21764e-33	0.483154	0.380906	1:152285861:G:A	coding	0	1	TRUE	TRUE	TRUE	TRUE
Vitamin_D	ANGPTL3	2.3905e-18	6.5028e-20	1.50869e-17	1.49565e-15	6.88338e-15	6.05411e-15	2.88204e-16	5.3305e-14	4.41914e-12	1.74327e-11	0.582183	0.911412	1:63006803:TGATTTCAGCTTTATAGAGGCTGAAGAC:T	splicing	-56388	2	FALSE	TRUE	TRUE	TRUE
Vitamin_D	CYP27B1	5.4492e-12	1.954e-14	5.5437e-11	1.55973e-08	0.000187597	1.20754e-08	5.77342e-11	1.22419e-07	3.07232e-05	0.142917	0.49651	0.477883					FALSE	FALSE	FALSE	FALSE
Vitamin_D	ABCA1	8.3779e-12	2.1941e-07	4.28105e-06	6.79798e-10	1.50742e-07	1.65026e-08	0.000353609	0.00581761	1.50643e-06	0.000242942	0.583014	0.913101					FALSE	FALSE	FALSE	FALSE
Vitamin_D	PCSK9	4.3171e-11	7.0602e-08	2.94605e-09	5.26064e-07	8.93944e-07	7.65335e-08	0.000125163	5.78277e-06	0.000847825	0.00132065	0.559851	0.839418	1:55505647:G:T	coding	0	1	TRUE	TRUE	TRUE	TRUE
Vitamin_D	SCARB1	5.7663e-10	1.5478e-10	1.0749e-07	7.09013e-08	2.35847e-09	9.29318e-07	3.91991e-07	0.000189893	0.000125694	5.22636e-06	0.587472	0.925412					FALSE	FALSE	FALSE	FALSE
Vitamin_D	UGT2A3	6.5394e-09	1.9683e-08	1.04908e-06	5.82937e-07	8.16934e-09	9.66087e-06	3.87711e-05	0.00154443	0.000861193	1.60918e-05	0.573536	0.886307					FALSE	FALSE	FALSE	FALSE
Vitamin_D	DGAT2	4.2183e-08	1.0571e-06	3.67139e-07	5.50513e-06	5.43923e-08	5.75246e-05	0.00156169	0.000589625	0.0075073	9.64267e-05	0.56859	0.870979					FALSE	FALSE	FALSE	FALSE
Vitamin_D	CD36	0.00022826	4.2885e-06	0.000229271	0.265	0.000184673	0.154378	0.00584819	0.183755	0.945399	0.142917	0.393468	0.0473116					FALSE	FALSE	FALSE	FALSE
Weight	MC4R	6.5831e-36	6.7997e-27		2.10701e-31	2.27568e-24	1.16725e-31	1.20565e-22		3.73594e-27	4.03501e-20	0.47912	0.404079	18:57829135:T:C	non_coding	-209160	1	TRUE	TRUE	TRUE	TRUE
Weight	ZFAT	5.6162e-27	3.202e-22		5.53664e-18	2.47035e-21	4.97904e-23	2.83873e-18		4.90851e-14	2.19009e-17	0.679775	0.905498	8:135637337:C:G	non_coding	0	1	TRUE	TRUE	TRUE	TRUE
Weight	IGF1R	1.1102e-15	7.1013e-06		4.16566e-12	5.89217e-09	6.56165e-12	0.0114467		2.46204e-08	2.08948e-05	0.8266	0.99131	15:99230263:G:A	non_coding	0	1	TRUE	TRUE	TRUE	TRUE
Weight	PDE3B	3.857e-12	1.5399e-07		0.00046	0.000110532	1.70971e-08	0.000669203		0.10875	0.0478012	0.64658	0.851729	11:14394258:A:G	non_coding/ambiguous	-271092	4	FALSE	FALSE	TRUE	TRUE
Weight	SCUBE3	1.9351e-11	1.626e-07		4.31289e-07	3.49207e-08	6.86225e-08	0.000669203		0.00152944	8.39384e-05	0.661391	0.876954					FALSE	FALSE	FALSE	FALSE
Weight	LCORL	2.0921e-10	0.358009		6.53126e-06	2.74003e-13	6.1825e-07	0.9722		0.00890813	1.61945e-09	0.725984	0.950818	4:17956213:TG:T	non_coding/ambiguous	0	1	TRUE	TRUE	TRUE	TRUE
Weight	PAPPA2	7.9431e-10	0.00031628		5.12262e-06	7.91392e-07	2.01199e-06	0.143794		0.0075691	0.0010023	0.647849	0.853358					FALSE	FALSE	FALSE	FALSE
Weight	IRS1	1.425e-09	0.00029892		6.34285e-07	2.32466e-10	3.15833e-06	0.142399		0.00187442	1.03046e-06	0.739865	0.960232					FALSE	FALSE	FALSE	FALSE
Weight	NPR2	1.1004e-08	0.00043385		1.32888e-07	8.85465e-07	2.16791e-05	0.171725		0.000589059	0.00104668	0.642043	0.843461	9:35753898:G:A	coding	-37102	6	FALSE	FALSE	FALSE	TRUE
Weight	PAPPA	1.5141e-08	0.00123978		7.68408e-07	5.61815e-06	2.68465e-05	0.216909		0.00194638	0.00467669	0.66219	0.877738	9:119129691:G:A	non_coding	0	1	TRUE	TRUE	TRUE	TRUE
Weight	MYO1B	1.8646e-08	0.00365748		1.3221e-06	3.19195e-06	2.84361e-05	0.319398		0.00293026	0.00297876	0.511464	0.496409					FALSE	FALSE	FALSE	FALSE
Weight	DIDO1	1.9245e-08	0.785395		1.65637e-06	5.48848e-08	2.84361e-05	0.999915		0.00326323	0.000108129	0.78583	0.98075	20:61564901:T:G	coding	0	1	TRUE	TRUE	TRUE	TRUE
Weight	COL27A1	2.6027e-08	0.00094364		2.32278e-05	3.78719e-08	3.54988e-05	0.195267		0.0187206	8.39384e-05	0.619649	0.79621					FALSE	FALSE	FALSE	FALSE
Weight	IGFALS	4.2427e-08	8.1502e-06		1e-05	5.62742e-06	5.37338e-05	0.0120426		0.0110819	0.00467669	0.465828	0.369561					FALSE	FALSE	FALSE	FALSE
Weight	SETX	5.4065e-08	0.257827		7e-05	1.30967e-07	6.39084e-05	0.888426		0.0413723	0.000211107	0.586836	0.712389					FALSE	FALSE	FALSE	FALSE
Weight	PTPN11	9.3666e-08	4.9856e-06		4.28519e-06	1.12937e-08	0.000103799	0.00883997		0.00690734	3.33746e-05	0.605265	0.761813					FALSE	FALSE	FALSE	FALSE
Weight	GIPR	1.1073e-07	1.0757e-06		2.69465e-06	5.80268e-06	0.000115491	0.00249941		0.00477789	0.00467669	0.531588	0.551807					FALSE	FALSE	FALSE	FALSE
Weight	TNK2	2.0894e-07	3.1323e-05		2e-05	3.98021e-07	0.000205818	0.0326699		0.0168867	0.00058811	0.826888	0.99137					FALSE	FALSE	FALSE	FALSE
Weight	POMC	7.6899e-07	0.00096912		1e-05	4.20207e-05	0.000697706	0.195267		0.0110819	0.025692	0.516689	0.511677					FALSE	FALSE	FALSE	FALSE
Weight	PTPRJ	7.8699e-07	0.0271592		5e-05	1.44557e-06	0.000697706	0.538274		0.0316625	0.00150773	0.472537	0.3867					FALSE	FALSE	FALSE	FALSE
Weight	ICE1	8.5812e-07	0.00030518		0.00073	1.11386e-05	0.000724539	0.142399		0.134829	0.00822914	0.562993	0.643775					FALSE	FALSE	FALSE	FALSE
Weight	PIEZO1	2.1111e-06	3.0329e-05		0.00016	0.000470433	0.00170145	0.0326699		0.0659758	0.109988	0.663648	0.87985	16:88793910:C:T	non_coding/ambiguous	0	1	TRUE	TRUE	TRUE	TRUE
Weight	HMGA2	2.8381e-06	0.011039		0.00066	0.00172544	0.00218793	0.442428		0.127201	0.21413	0.678707	0.904351	12:66351826:T:C	non_coding	0	1	TRUE	TRUE	TRUE	TRUE
Weight	ACAN	3.399e-06	0.0012391		0.00219565	7.8668e-07	0.00251115	0.216909		0.238841	0.0010023	0.628001	0.816004	15:89394600:T:C	coding	0	1	TRUE	TRUE	TRUE	TRUE
Weight	CACNA1H	3.6711e-06	1.8871e-07		0.00807692	0.0241524	0.00260369	0.000669203		0.379872	0.439677	0.588534	0.718424					FALSE	FALSE	FALSE	FALSE
Weight	TET1	4.0675e-06	0.0839775		5e-05	5.38172e-05	0.00273149	0.6846		0.0316625	0.0299546	0.670434	0.891558	10:70312849:C:T	non_coding/ambiguous	-7245	1	TRUE	TRUE	TRUE	TRUE
Weight	PCSK1	4.1594e-06	1.1277e-06		2e-05	7.7248e-05	0.00273149	0.00249941		0.0168867	0.0391338	0.805035	0.986181	5:95728898:C:G	coding	0	1	TRUE	TRUE	TRUE	TRUE
Weight	FGF2	6.0495e-06	8.0107e-05		1.41635e-05	0.000317698	0.00383085	0.0645626		0.0147725	0.0958133	0.626781	0.812866					FALSE	FALSE	FALSE	FALSE
Weight	UBR2	6.4742e-06	0.0160219		2e-05	0.00575244	0.00395842	0.47584		0.0168867	0.290866	0.726006	0.950878					FALSE	FALSE	FALSE	FALSE
Weight	ADGRV1	9.6501e-06	0.054505		0.0001	2.87969e-05	0.00570353	0.619815		0.0492528	0.0182357	0.461132	0.358095					FALSE	FALSE	FALSE	FALSE
Weight	KLHL17	1.0566e-05	0.00073301		0.00019	0.0051557	0.00604341	0.188225		0.0732367	0.282417	0.609106	0.772253					FALSE	FALSE	FALSE	FALSE
Weight	ADAMTS10	1.1154e-05	0.0019362		0.0001	0.00112737	0.0060906	0.262216		0.0492528	0.185418	0.691253	0.91811	19:8670147:C:T	coding	0	1	TRUE	TRUE	TRUE	TRUE
Weight	NF1	1.1644e-05	0.00073597		0.00277778	5.57498e-05	0.0060906	0.188225		0.267448	0.0299546	0.861846	0.995474	17:29206421:G:T	coding	-215524	6	FALSE	FALSE	FALSE	TRUE
Weight	KBTBD6	1.1679e-05	9.8132e-05		3e-05	0.00217658	0.0060906	0.0695991		0.0221637	0.221501	0.476874	0.397622					FALSE	FALSE	FALSE	FALSE
Weight	GHRH	1.2324e-05	0.00047276		8.91232e-06	0.000117	0.006097	0.171725		0.0110819	0.0484989	0.38788	0.198117					FALSE	FALSE	FALSE	FALSE
Weight	TTLL5	1.2379e-05	0.00072576		8e-05	0.00182357	0.006097	0.188225		0.0443275	0.21413	0.607455	0.767727					FALSE	FALSE	FALSE	FALSE
Weight	PYGB	1.379e-05	0.00030304		0.00011	0.000189873	0.00660839	0.142399		0.0527138	0.0687069	0.64933	0.855772					FALSE	FALSE	FALSE	FALSE
Weight	PHF19	1.6393e-05	0.0424423		5e-05	0.000107083	0.00764906	0.595368		0.0316625	0.047467	0.622359	0.802848					FALSE	FALSE	FALSE	FALSE
Weight	SSH2	1.8305e-05	0.499266		3e-05	0.0804568	0.0083222	0.999915		0.0221637	0.618464	0.736728	0.957999					FALSE	FALSE	FALSE	FALSE
Weight	SPG7	2.0104e-05	0.00042273		0.027	0.00115189	0.0089116	0.171725		0.517312	0.185675	0.756151	0.96856					FALSE	FALSE	FALSE	FALSE
Weight	IGF2BP2	2.2608e-05	0.00078901		0.00094	0.000145105	0.00977713	0.192417		0.158735	0.0571745	0.860404	0.995353	3:185490184:A:G	non_coding	0	1	TRUE	TRUE	TRUE	TRUE
Weight	G6PC1	5.4986e-05	1.0165e-06		0.00026	1.27051e-06	0.0183954	0.00249941		0.0853715	0.00140796							FALSE	FALSE	FALSE	FALSE
Weight	SETD1B	0.00013546	0.166664		0.928	6.95298e-08	0.036338	0.79605		0.98382	0.000123283	0.721772	0.94768					FALSE	FALSE	FALSE	FALSE
Weight	CELSR3	0.00016372	0.0727688		0.00028	2.51466e-06	0.0403183	0.660806		0.088655	0.00247708	0.602376	0.754632					FALSE	FALSE	FALSE	FALSE
Weight	PLXNA4	0.00021712	3.2333e-06		0.0003	0.0163975	0.0491934	0.00636996		0.0901084	0.394108	0.692206	0.919257					FALSE	FALSE	FALSE	FALSE
Weight	RFXAP	0.00022771	0.124591		0.088	9.06886e-06	0.0496062	0.735513		0.657257	0.0069913	0.611077	0.776115					FALSE	FALSE	FALSE	FALSE
Weight	WDR6	0.00060252	0.00055402		0.00226667	1.45e-05	0.0962458	0.171725		0.242757	0.00995678	0.824764	0.990827					FALSE	FALSE	FALSE	FALSE
Weight	COL1A2	0.00266868	0.022223		0.00104167	1.46002e-05	0.190035	0.512357		0.169448	0.00995678	0.470116	0.380846					FALSE	FALSE	FALSE	FALSE
Whole_body_water_mass	ZFAT	1.8295e-52	1.3213e-40		1.52302e-33	8.37317e-41	3.24389e-48	2.3428e-36		2.70047e-29	1.48465e-36	0.68139	0.871523	8:135653535:C:T	non_coding	0	1	TRUE	TRUE	TRUE	TRUE
Whole_body_water_mass	MC4R	5.9473e-33	2.1599e-26		2.65887e-30	2.96719e-22	5.27258e-29	1.91486e-22		2.35722e-26	2.63056e-18	0.360595	0.183513	18:57829135:T:C	non_coding	-209160	1	TRUE	TRUE	TRUE	TRUE
Whole_body_water_mass	IGF1R	1.2136e-24	4.153e-08		2.89227e-18	6.66134e-16	7.17278e-21	6.69426e-05		1.28207e-14	1.96854e-12	0.900686	0.995172	15:99186488:G:C	non_coding	-5280	1	TRUE	TRUE	TRUE	TRUE
Whole_body_water_mass	IGFALS	4.9623e-22	4.2689e-17		6.2424e-19	1.86517e-14	2.19966e-18	2.52306e-13		3.68947e-15	4.13393e-11	0.492578	0.447167	16:2160503:T:G	coding	315531	31	FALSE	FALSE	FALSE	FALSE
Whole_body_water_mass	PAPPA2	4.1456e-20	8.8468e-08		4.91133e-13	3.79696e-14	1.47011e-16	0.000104575		1.08853e-09	6.73239e-11	0.695363	0.890049					FALSE	FALSE	FALSE	FALSE
Whole_body_water_mass	LCORL	8.5485e-20	0.809102		4.36348e-11	5.18208e-21	2.52622e-16	0.999309		5.52635e-08	2.29709e-17	0.697887	0.894333	4:17902920:C:A	coding/ambiguous;splicing/ambiguous	0	1	TRUE	TRUE	TRUE	TRUE
Whole_body_water_mass	IRS1	2.4884e-19	2.1644e-05		1.6988e-17	3.17731e-21	6.30312e-16	0.0116294		6.0243e-14	1.8779e-17	0.776563	0.962284	2:227264435:C:T	non_coding	-331593	1	TRUE	TRUE	TRUE	TRUE
Whole_body_water_mass	SCUBE3	8.8818e-16	8.2264e-08		4.98627e-12	1.17195e-12	1.96854e-12	0.000104187		8.84116e-09	1.88908e-09	0.723905	0.922153					FALSE	FALSE	FALSE	FALSE
Whole_body_water_mass	GH1	2.8422e-14	2.581e-11		3.23506e-13	1.89197e-05	5.59945e-11	1.14409e-07		8.19441e-10	0.0076242	0.326006	0.122262	17:61996255:A:C	non_coding/ambiguous	56	1	TRUE	TRUE	TRUE	TRUE
Whole_body_water_mass	GHRH	3.2196e-14	3.9825e-10		9.85486e-15	3.32223e-12	5.70867e-11	1.1769e-06		2.91228e-11	4.53127e-09	0.317021	0.10802					FALSE	FALSE	FALSE	FALSE
Whole_body_water_mass	PAPPA	2.1216e-13	2.4223e-06		2.36002e-09	1.87277e-08	3.41983e-10	0.00178958		2.4615e-06	1.68921e-05	0.772264	0.959145	9:119124535:T:TAA	non_coding	0	1	TRUE	TRUE	TRUE	TRUE
Whole_body_water_mass	COL27A1	2.9599e-13	3.6454e-06		2.22892e-09	4.70708e-09	4.3735e-10	0.00248602		2.4615e-06	5.21633e-06	0.794979	0.971939					FALSE	FALSE	FALSE	FALSE
Whole_body_water_mass	FGF2	3.828e-13	2.5564e-09		1.17555e-11	1.93356e-12	5.2211e-10	5.66594e-06		1.89488e-08	2.857e-09	0.792737	0.970732					FALSE	FALSE	FALSE	FALSE
Whole_body_water_mass	NPR2	1.1586e-12	3.1345e-05		1.40547e-12	1.86691e-08	1.46737e-09	0.015021		2.76893e-09	1.68921e-05	0.697301	0.892946	9:35753898:G:A	coding	-37102	6	FALSE	FALSE	FALSE	TRUE
Whole_body_water_mass	ICE1	2.2012e-12	2.796e-05		6.88409e-07	3.09886e-10	2.60197e-09	0.0141645		0.000469468	3.66306e-07	0.641348	0.800012					FALSE	FALSE	FALSE	FALSE
Whole_body_water_mass	TTN	3.4144e-12	0.00750096		9.51905e-11	3.26678e-18	3.7838e-09	0.345453		1.12522e-07	1.15847e-14	0.554458	0.601412					FALSE	FALSE	FALSE	FALSE
Whole_body_water_mass	PTPRJ	6.005e-12	0.0024378		2.17717e-11	5.77316e-15	6.26322e-09	0.230157		2.9695e-08	1.46234e-11	0.543804	0.573894	11:47951353:C:A	non_coding/ambiguous	-50624	1	TRUE	TRUE	TRUE	TRUE
Whole_body_water_mass	ACAN	2.2646e-11	1.1456e-07		9.18324e-08	2.33147e-14	2.23076e-08	0.000126954		7.07948e-05	4.59325e-11	0.795013	0.971999	15:89397827:A:G	coding	0	1	TRUE	TRUE	TRUE	TRUE
Whole_body_water_mass	TET1	6.1216e-11	0.0129824		1.33539e-06	1.18262e-07	5.71274e-08	0.41407		0.000845638	8.38762e-05	0.690688	0.883713	10:70240379:G:C	coding	-79715	4	FALSE	FALSE	TRUE	TRUE
Whole_body_water_mass	HMGA2	9.9518e-11	0.00052302		3.67137e-06	3.13352e-05	8.82277e-08	0.109297		0.00203428	0.0106847	0.771331	0.958602	12:66351826:T:C	non_coding	0	1	TRUE	TRUE	TRUE	TRUE
Whole_body_water_mass	PTPN11	3.545e-10	3.9058e-08		3.50903e-08	1.4784e-10	2.99316e-07	6.69426e-05		3.00099e-05	1.8724e-07	0.625238	0.769115					FALSE	FALSE	FALSE	FALSE
Whole_body_water_mass	PIEZO1	8.2475e-10	3.5573e-10		2.96171e-06	1.34776e-07	6.52778e-07	1.1769e-06		0.001694	9.1912e-05	0.849099	0.987991	16:88804924:TC:T	splicing	0	1	TRUE	TRUE	TRUE	TRUE
Whole_body_water_mass	DTL	8.4676e-10	3.382e-07		3.55427e-08	1.03109e-07	6.52778e-07	0.000333146		3.00099e-05	7.61761e-05	0.569908	0.638284	1:212174406:CTT:C	non_coding/ambiguous	-34489	2	FALSE	TRUE	TRUE	TRUE
Whole_body_water_mass	NYNRIN	9.7649e-10	2.6644e-05		5.46659e-06	7.4005e-07	7.21423e-07	0.0138948		0.00293722	0.000452477	0.672929	0.858608					FALSE	FALSE	FALSE	FALSE
Whole_body_water_mass	PDE3B	1.1368e-09	1.0802e-06		8.18624e-06	0.000473372	8.06264e-07	0.00100805		0.00426912	0.0723566	0.664437	0.844849	11:14413213:G:A	non_coding/ambiguous	-252137	4	FALSE	FALSE	TRUE	TRUE
Whole_body_water_mass	GHSR	1.5573e-09	8.604e-09		1.42796e-07	1.26228e-05	1.06202e-06	1.69508e-05		0.000105497	0.0053779	0.385526	0.225937	3:171969077:C:G	coding;splicing	-192004	2	FALSE	TRUE	TRUE	TRUE
Whole_body_water_mass	NF1	1.7273e-09	1.9192e-06		1.67229e-06	1.90537e-08	1.13432e-06	0.00152178		0.00102246	1.68921e-05	0.851018	0.988353	17:29206421:G:T	coding	-215524	6	FALSE	FALSE	FALSE	TRUE
Whole_body_water_mass	IGF2BP2	7.6119e-09	0.00021913		1.27301e-08	1.94338e-06	4.82024e-06	0.0654302		1.25398e-05	0.00111155	1.02382	0.999034	3:185548663:G:A	non_coding	5833	1	TRUE	TRUE	TRUE	TRUE
Whole_body_water_mass	SETX	1.6175e-08	0.905049		0.00021	4.07527e-08	9.88962e-06	0.999309		0.0443275	3.28448e-05	0.608493	0.730131					FALSE	FALSE	FALSE	FALSE
Whole_body_water_mass	GFPT2	5.0947e-08	8.4832e-06		1.78239e-08	0.000489694	3.01114e-05	0.00518675		1.66334e-05	0.0729643	0.754393	0.948283	5:179727399:C:G	splicing	-299	1	TRUE	TRUE	TRUE	TRUE
Whole_body_water_mass	SOCS5	1.0992e-07	0.0182958		1.16042e-05	5.35337e-06	6.28707e-05	0.452449		0.00514387	0.00263668	0.665522	0.846962	2:46654651:T:A	non_coding/ambiguous	-271440	7	FALSE	FALSE	FALSE	TRUE
Whole_body_water_mass	FLNB	1.5662e-07	2.6187e-07		0.00234884	2.70101e-07	8.67822e-05	0.00027313		0.201194	0.000177376	0.811196	0.978517					FALSE	FALSE	FALSE	FALSE
Whole_body_water_mass	CNPY2	2.4953e-07	1.8213e-05		4e-05	2.43672e-08	0.000132226	0.0100917		0.0128953	2.05741e-05	0.720567	0.918894	12:57146069:T:G	coding	436166	24	FALSE	FALSE	FALSE	FALSE
Whole_body_water_mass	PLCE1	2.5355e-07	0.00081873		0.00012	3.61264e-07	0.000132226	0.138256		0.0299679	0.00022877	0.84631	0.987569	10:96038686:G:A	coding	0	1	TRUE	TRUE	TRUE	TRUE
Whole_body_water_mass	GIPR	3.2243e-07	1.974e-06		3.25722e-07	5.05332e-05	0.000163343	0.00152178		0.000231015	0.0157194	0.516807	0.506427	19:46182304:T:A	coding;splicing	0	1	TRUE	TRUE	TRUE	TRUE
Whole_body_water_mass	PRKG2	6.1014e-07	1.0147e-05		1e-05	0.0022019	0.000300511	0.00599722		0.00454641	0.158428	0.334088	0.135357	4:82174165:A:G	non_coding	37789	1	TRUE	TRUE	TRUE	TRUE
Whole_body_water_mass	MYO1B	8.38e-07	0.00422091		1.97653e-06	5.97558e-06	0.000401583	0.297313		0.00116819	0.00286281	0.783255	0.965784					FALSE	FALSE	FALSE	FALSE
Whole_body_water_mass	LY6G6C	9.0815e-07	0.00019184		3e-05	0.00267479	0.000423748	0.0618457		0.0106386	0.179646							FALSE	FALSE	FALSE	FALSE
Whole_body_water_mass	WDR6	1.0105e-06	2.1728e-09		1e-05	1.00221e-08	0.000459415	5.5037e-06		0.00454641	1.0453e-05	0.813169	0.97918					FALSE	FALSE	FALSE	FALSE
Whole_body_water_mass	INPPL1	1.2372e-06	0.00276959		6e-05	1.83252e-05	0.00054842	0.240724		0.0174403	0.00755638	0.731911	0.929757	11:72337079:T:A	non_coding	386888	8	FALSE	FALSE	FALSE	TRUE
Whole_body_water_mass	HERC1	1.4583e-06	0.741819		0.002	0.000132118	0.000630661	0.999309		0.18181	0.0316566	0.714443	0.912739					FALSE	FALSE	FALSE	FALSE
Whole_body_water_mass	LOXL2	1.5487e-06	0.00039621		2.57267e-05	0.000841563	0.000640708	0.0924368		0.00991652	0.102204	0.712765	0.910748	8:23381769:G:A	non_coding/ambiguous	98928	3	FALSE	FALSE	TRUE	TRUE
Whole_body_water_mass	G6PC1	1.5538e-06	6.9414e-08		4e-05	7.62585e-08	0.000640708	9.66912e-05		0.0128953	5.87886e-05							FALSE	FALSE	FALSE	FALSE
Whole_body_water_mass	CLK3	1.8948e-06	1.7455e-06		0.00011	7.03365e-06	0.000763561	0.00152178		0.0291106	0.0031666	0.655257	0.82753					FALSE	FALSE	FALSE	FALSE
Whole_body_water_mass	UHRF1	3.0649e-06	0.008162		8e-05	5.17055e-05	0.00119064	0.354476		0.0218228	0.0158067							FALSE	FALSE	FALSE	FALSE
Whole_body_water_mass	DLK1	3.0889e-06	0.104629		7.21651e-08	8.21854e-05	0.00119064	0.688577		5.81618e-05	0.0222401	0.683727	0.874298	14:101186641:C:T	non_coding	-5401	1	TRUE	TRUE	TRUE	TRUE
Whole_body_water_mass	CRISPLD1	3.4789e-06	7.0892e-08		1.02989e-06	0.000107681	0.00131243	9.66912e-05		0.000676334	0.0268914	0.794211	0.971517					FALSE	FALSE	FALSE	FALSE
Whole_body_water_mass	ATP2A1	3.9903e-06	0.0006016		4e-05	0.000253002	0.001474	0.119523		0.0128953	0.0529406	0.506583	0.481504					FALSE	FALSE	FALSE	FALSE
Whole_body_water_mass	ADGRD1	4.5598e-06	2.8203e-06		0.0002	0.0319347	0.00165	0.00200027		0.0427253	0.468202	0.4893	0.438598					FALSE	FALSE	FALSE	FALSE
Whole_body_water_mass	PHF19	4.7801e-06	0.014048		2e-05	0.000112962	0.00169025	0.423644		0.00788044	0.0278185	0.662873	0.841953					FALSE	FALSE	FALSE	FALSE
Whole_body_water_mass	LMX1B	4.8617e-06	0.207696		4e-05	0.107351	0.00169025	0.810449		0.0128953	0.655461	0.450523	0.356044					FALSE	FALSE	FALSE	FALSE
Whole_body_water_mass	TTLL5	6.0006e-06	2.9629e-05		4e-05	0.00210718	0.00204609	0.0145931		0.0128953	0.155663	0.660645	0.836884					FALSE	FALSE	FALSE	FALSE
Whole_body_water_mass	GDF11	6.5931e-06	0.0112755		0.00012	0.00188804	0.00220557	0.397771		0.0299679	0.151648	0.701279	0.897532					FALSE	FALSE	FALSE	FALSE
Whole_body_water_mass	NOS3	6.7171e-06	0.024588		2e-05	0.00318128	0.00220557	0.495224		0.00788044	0.200328	0.536166	0.555066	7:150668070:C:T	coding	-20035	2	FALSE	TRUE	TRUE	TRUE
Whole_body_water_mass	SUSD5	7.9716e-06	0.00014938		0.00084	0.0057005	0.0025699	0.0519344		0.107151	0.255302	0.582284	0.667009	3:33600582:A:C	non_coding/ambiguous	340280	5	FALSE	FALSE	TRUE	TRUE
Whole_body_water_mass	UBR2	8.3602e-06	0.0168155		6e-05	0.00237525	0.00264705	0.446242		0.0174403	0.166465	0.72381	0.922093					FALSE	FALSE	FALSE	FALSE
Whole_body_water_mass	ABCC9	8.5274e-06	0.00020044		0.00333333	0.00433565	0.00265262	0.0632592		0.235017	0.23091	0.544415	0.575403					FALSE	FALSE	FALSE	FALSE
Whole_body_water_mass	ZNF628	9.5087e-06	0.0064675		0.00065	0.016916	0.00290688	0.335039		0.0944684	0.383552	0.558787	0.6133	19:55879672:C:T	coding	-108313	12	FALSE	FALSE	FALSE	TRUE
Whole_body_water_mass	WLS	1.0128e-05	4.026e-06		8e-05	0.00188151	0.00304372	0.00264389		0.0218228	0.151648	0.573581	0.646793					FALSE	FALSE	FALSE	FALSE
Whole_body_water_mass	HSD11B2	1.2568e-05	1.8661e-06		0.00136986	0.0753769	0.00371405	0.00152178		0.148104	0.595327	0.376047	0.209221					FALSE	FALSE	FALSE	FALSE
Whole_body_water_mass	WNT1	1.5419e-05	0.0026324		0.00038	0.000671555	0.00447279	0.234546		0.0694616	0.0915949	0.345428	0.155513					FALSE	FALSE	FALSE	FALSE
Whole_body_water_mass	RC3H1	1.564e-05	0.8467		0.00208	2.1103e-05	0.00447279	0.999309		0.185329	0.00813428	0.765377	0.955283					FALSE	FALSE	FALSE	FALSE
Whole_body_water_mass	CAMK1G	1.6125e-05	0.010871		0.00381481	0.00188017	0.00452362	0.390981		0.247763	0.151648	0.433511	0.317724					FALSE	FALSE	FALSE	FALSE
Whole_body_water_mass	MAPKAP1	1.6328e-05	0.0072773		0.005	0.00565125	0.00452362	0.342823		0.271948	0.255302	0.601887	0.714984	9:128013848:T:G	non_coding/ambiguous	-185824	6	FALSE	FALSE	FALSE	TRUE
Whole_body_water_mass	LRP5	1.8277e-05	0.00083144		0.00927273	1.27388e-05	0.00491041	0.139078		0.356648	0.0053779	0.721107	0.919377					FALSE	FALSE	FALSE	FALSE
Whole_body_water_mass	HTRA1	1.8278e-05	0.00029801		1.65937e-11	2.31396e-06	0.00491041	0.0777061		2.45185e-08	0.00128215	0.6501	0.817573	10:124131176:G:A	coding	-86891	4	FALSE	FALSE	TRUE	TRUE
Whole_body_water_mass	TRPC4AP	2.0802e-05	0.01392		1e-05	0.000259594	0.00548696	0.422337		0.00454641	0.0532575	0.817501	0.980206	20:34025756:A:G	coding/ambiguous;splicing/ambiguous	345169	18	FALSE	FALSE	FALSE	TRUE
Whole_body_water_mass	SMOX	2.1043e-05	0.0307884		1e-05	0.038947	0.00548696	0.526542		0.00454641	0.491512	0.624701	0.768149					FALSE	FALSE	FALSE	FALSE
Whole_body_water_mass	SAMHD1	2.5876e-05	1.7975e-05		2e-05	0.0013533	0.00664938	0.0100917		0.00788044	0.128318	0.589918	0.685113					FALSE	FALSE	FALSE	FALSE
Whole_body_water_mass	SPG7	2.8268e-05	3.8738e-05		0.00531579	0.00134083	0.00716028	0.0173626		0.282198	0.127819	0.815308	0.979663	16:89573230:A:G	splicing	0	1	TRUE	TRUE	TRUE	TRUE
Whole_body_water_mass	ARHGAP17	3.5228e-05	0.0010415		0.00023	0.00336605	0.00868179	0.156535		0.0468751	0.205805	0.649037	0.815581	16:24713503:C:T	non_coding/ambiguous	-217207	4	FALSE	FALSE	TRUE	TRUE
Whole_body_water_mass	PYGB	3.5254e-05	0.007584		0.00183929	0.000320933	0.00868179	0.347473		0.171644	0.0567228	0.648759	0.815099					FALSE	FALSE	FALSE	FALSE
Whole_body_water_mass	DNAJC21	3.6777e-05	0.129696		0.00052	9.50311e-05	0.00893278	0.724141		0.0830641	0.0244202	0.671833	0.856919					FALSE	FALSE	FALSE	FALSE
Whole_body_water_mass	TNK2	3.789e-05	0.003405		0.00137838	3.10798e-06	0.00907875	0.26136		0.148121	0.00162081	0.797103	0.972723					FALSE	FALSE	FALSE	FALSE
Whole_body_water_mass	COL1A1	5.149e-05	0.0131939		0.00039	3.34743e-06	0.011649	0.415361		0.0705621	0.00169581	0.778924	0.963551					FALSE	FALSE	FALSE	FALSE
Whole_body_water_mass	TCF19	5.7133e-05	6.3956e-06		0.00336667	0.00502415	0.0122938	0.00405001		0.235017	0.242801							FALSE	FALSE	FALSE	FALSE
Whole_body_water_mass	CDC25B	7.1525e-05	0.00433042		0.00452174	8.78103e-07	0.0147466	0.297395		0.266872	0.000518988	0.635877	0.789693					FALSE	FALSE	FALSE	FALSE
Whole_body_water_mass	DIDO1	0.00011173	0.418616		1e-05	0.000829559	0.020011	0.999309		0.00454641	0.101441	0.765541	0.955464	20:61564901:T:G	coding	0	1	TRUE	TRUE	TRUE	TRUE
Whole_body_water_mass	CXXC1	0.00011718	0.028354		2e-05	0.0220482	0.0205715	0.509941		0.00788044	0.41589	0.755818	0.949128					FALSE	FALSE	FALSE	FALSE
Whole_body_water_mass	SOCS2	0.00017983	0.0016806		2e-05	9.38436e-05	0.0272527	0.192813		0.00788044	0.0244202	0.769178	0.957516	12:93989683:A:AT	non_coding	12420	1	TRUE	TRUE	TRUE	TRUE
Whole_body_water_mass	ABCB1	0.0003424	0.0182134		8e-05	6.13539e-06	0.0451274	0.452449		0.0218228	0.00286281	0.504918	0.476857					FALSE	FALSE	FALSE	FALSE
Whole_body_water_mass	COL1A2	0.00044407	0.0532664		0.00057	2.57324e-06	0.0521444	0.608137		0.0871265	0.00138261	0.820874	0.981413					FALSE	FALSE	FALSE	FALSE
Whole_body_water_mass	PTPRK	0.00051485	0.0743191		7e-05	2.01942e-05	0.0568005	0.641987		0.0200189	0.00795698	0.768921	0.957214					FALSE	FALSE	FALSE	FALSE
Whole_body_water_mass	SLC13A1	0.0014943	0.007948		0.00918182	7.14365e-06	0.113228	0.352315		0.356242	0.0031666	0.314297	0.104218					FALSE	FALSE	FALSE	FALSE
Whole_body_water_mass	TAS2R20	0.0018144	0.00017798		0.00332258	2.43461e-05	0.125248	0.0595427		0.235017	0.00918468	0.375074	0.207893					FALSE	FALSE	FALSE	FALSE

### Sheet: Table S3 | Associations-binary
phenotype	gene	pval FlexRV	pval STAAR	pval DeepRVAT	pval Fiziev et al.	pval Regenie	FDR_FlexRV	FDR_STAAR	FDR_DeepRVAT	FDR_Fiziev	FDR_Regenie
A41_other_septicaemia	SRSF2	1.027e-19	3.4861e-14		1.62632e-36	2.01489e-09	1.82108e-15	6.18155e-10		2.8838e-32	3.5728e-05
A41_other_septicaemia	TET2	5.5826e-11	1.095e-06		1e-05	2.93688e-07	4.94953e-07	0.00970827		0.0591067	0.00173589
A41_other_septicaemia	BRCA2	1.6787e-08	0.0086005		1.18353e-07	1.88256e-07	9.92224e-05	0.735281		0.00104932	0.00166907
A41_other_septicaemia	JAK2	5.0339e-07	0.00045864		0.00294286	0.0153759	0.00223153	0.466375		0.961261	0.983816
A41_other_septicaemia	DNMT3A	9.0772e-07	4.7778e-06		0.0010989	2.21215e-05	0.00321914	0.02824		0.828986	0.0784518
A41_other_septicaemia	ASXL1	9.9371e-06	0.00500816		0.0285	9.01351e-07	0.0293674	0.73455		1	0.00399569
C91_1_Chronic_lymphocytic_leukaemia	SF3B1	3.0228e-09	1.4599e-05		0.00019	0.586306	5.35882e-05	0.0862704		0.187129	0.954412
C91_1_Chronic_lymphocytic_leukaemia	NOTCH1	9.8811e-09	0.0041255		1.92261e-38	0.0170877	8.75861e-05	0.598261		1.7042e-34	0.954412
C91_1_Chronic_lymphocytic_leukaemia	MYD88	1.9931e-08	2.228e-06		0.00027	0.792264	0.000117779	0.019749		0.217571	0.954412
C91_1_Chronic_lymphocytic_leukaemia	NFKBIE	9.3591e-08	3.9164e-07		4e-05	0.913562	0.00036197	0.00694299		0.118187	0.957077
C91_1_Chronic_lymphocytic_leukaemia	CHD2	1.0209e-07	0.877663		1.20839e-187	0.479378	0.00036197	0.99975		2.14224e-183	0.954412
D50_iron_deficiency_anaemia	HBB	2.0806e-13	8.9484e-14		4.334e-18	3.12885e-11	3.68911e-09	1.58664e-09		7.68462e-14	5.54777e-07
D50_iron_deficiency_anaemia	TMPRSS6	4.7675e-07	0.0039269		7e-05	1.48565e-08	0.00347457	0.770165		0.141848	0.00013171
D50_iron_deficiency_anaemia	ENG	5.8788e-07	0.0794171		3.68408e-08	0.214453	0.00347457	0.919129		0.000163306	0.997672
D50_iron_deficiency_anaemia	IRF2BPL	4.6859e-06	0.289214		3.81184e-15	0.000589394	0.0207714	0.999923		3.37939e-11	0.950049
D50_iron_deficiency_anaemia	ACVRL1	0.00010716	0.890398		1.65759e-11	0.0865599	0.237507	0.999923		9.7969e-08	0.997672
D64_other_anaemias	SF3B1	5.7732e-15	6.5979e-08		3.014e-13	1.91883e-05	1.0237e-10	0.00116994		2.67221e-09	0.0680496
D64_other_anaemias	SRSF2	9.5146e-13	2.3903e-05		7.65831e-17	1.03239e-07	8.43564e-09	0.141283		1.35797e-12	0.00183063
D64_other_anaemias	HBB	4.9834e-07	2.3391e-05		1e-05	2.45751e-06	0.00294552	0.141283		0.04433	0.0217883
D64_other_anaemias	BRCA2	8.5308e-07	0.016541		0.00025	1.32431e-05	0.0037817	0.884166		0.281626	0.0680496
D64_other_anaemias	TET2	1.9507e-06	7.4261e-05		3.2033e-07	1.55779e-05	0.00691796	0.226372		0.00189336	0.0680496
D68_other_coagulation_defects	PROC	3.5528e-19	1.6085e-16		2.51796e-44	6.66134e-16	6.29947e-15	2.85203e-12		1.4882e-40	1.18112e-11
D68_other_coagulation_defects	PROS1	7.9581e-13	1.4284e-07		5.58421e-51	1.55968e-05	7.05525e-09	0.000844232		4.95068e-47	0.0691367
D68_other_coagulation_defects	F11	3.0099e-10	4.81e-07		0.00015	5.34466e-06	1.77895e-06	0.00213215		0.40528	0.0315887
D68_other_coagulation_defects	SERPINC1	1.5615e-09	3.6921e-09		4.93027e-110	0.0174228	6.92174e-06	3.27323e-05		8.74186e-106	0.952585
D68_other_coagulation_defects	F5	0.0057772	0.80822		0.0865	7.35241e-09	0.997018	0.999278		0.972586	6.51828e-05
E03_other_hypothyroidism	TSHR	8.6283e-41	3.0335e-29	9.0261e-45	9.02085e-49	6.44615e-26	1.53006e-36	5.37931e-25	1.59491e-40	1.59967e-44	1.1431e-21
E03_other_hypothyroidism	TG	1.6703e-24	1.89e-08	1.53073e-11	3.19359e-10	1.22093e-23	1.48097e-20	0.000167577	1.3524e-07	2.8316e-06	1.08254e-19
E03_other_hypothyroidism	GIGYF1	4.2961e-10	0.056007	0.00531802	0.00084	0.00545635	2.53942e-06	0.785547	0.734548	0.554871	0.997354
E03_other_hypothyroidism	NFATC1	6.0509e-07	0.629908	0.0223362	5.3444e-07	0.000860823	0.00268252	0.999477	0.804732	0.00315908	0.997354
E03_other_hypothyroidism	TANGO6	1.0017e-06	2.1447e-05	0.0140049	0.00058	4.02656e-05	0.00355263	0.0950799	0.761417	0.554871	0.178507
E11_non_insulin_dependent_diabetes_mellitus	GCK	8.3142e-46	9.7922e-14	1.06023e-28	4.38343e-60	9.72312e-24	1.47436e-41	1.73645e-09	1.87343e-24	7.77314e-56	1.7242e-19
E11_non_insulin_dependent_diabetes_mellitus	HNF1A	2.6048e-18	1.1274e-05	2.1705e-08	4.19332e-21	1.69295e-05	2.30955e-14	0.0399844	0.000191764	3.71801e-17	0.0750528
E11_non_insulin_dependent_diabetes_mellitus	GIGYF1	4.7791e-12	0.13059	3.84335e-05	4.18414e-09	8.95129e-05	2.82493e-08	0.878393	0.0970171	2.47324e-05	0.264555
E11_non_insulin_dependent_diabetes_mellitus	HNF4A	3.0517e-10	6.54e-06	0.0165756	2e-05	2.06508e-07	1.35289e-06	0.0386579	0.739294	0.035466	0.00183101
E11_non_insulin_dependent_diabetes_mellitus	TNRC6B	1.1172e-06	0.933299	0.600182	1.38813e-06	0.0210844	0.00396226	0.999899	0.981539	0.00492314	0.930749
E11_non_insulin_dependent_diabetes_mellitus	CSNK1E	2.8221e-06	0.229876	0.0171431	0.0486667	0.016345	0.00834072	0.955052	0.739294	0.636381	0.904314
E11_non_insulin_dependent_diabetes_mellitus	RMC1	2.6276e-05	0.0112162	0.00201498	3.8953e-07	0.00477651	0.0395564	0.67652	0.48158	0.00172688	0.824378
E11_non_insulin_dependent_diabetes_mellitus	DDX25	3.1428e-05	1.1222e-05	0.000129271	2.11674e-06	0.000719083	0.0428702	0.0399844	0.228421	0.00625602	0.665912
E21_hyperparathyroidism_and_other_disorders_of_parathyroid_gland	MEN1	8.7708e-15	1.6163e-09		1.38013e-89	0.00636515	1.55515e-10	1.43293e-05		2.44711e-85	0.951024
E21_hyperparathyroidism_and_other_disorders_of_parathyroid_gland	CASR	7.1128e-12	2.2811e-07		2.94705e-40	3.92264e-07	6.30585e-08	0.00134821		2.61271e-36	0.00695523
E21_hyperparathyroidism_and_other_disorders_of_parathyroid_gland	KMT5B	9.5313e-05	0.230782		5.02143e-29	0.0162832	0.333317	0.999847		2.96783e-25	0.951024
E21_hyperparathyroidism_and_other_disorders_of_parathyroid_gland	ARL3	0.996228	1.4757e-38		0.459	0.323485	0.997297	2.61656e-34		0.990961	0.951024
E78_disorders_of_lipoprotein_metabolism_and_other_lipidaemias	LDLR	1.9547e-210	5.4206e-118		2.25648e-166	2.59618e-97	3.46627e-206	9.61235e-114		4.00142e-162	4.60381e-93
E78_disorders_of_lipoprotein_metabolism_and_other_lipidaemias	PCSK9	2.4995e-32	4.7547e-19		1.30239e-24	7.81154e-19	2.21618e-28	4.21575e-15		1.15476e-20	4.6174e-15
E78_disorders_of_lipoprotein_metabolism_and_other_lipidaemias	APOB	5.8169e-24	0.00021979		3.20584e-20	2.41263e-23	3.43837e-20	0.144353		1.89497e-16	2.13915e-19
E78_disorders_of_lipoprotein_metabolism_and_other_lipidaemias	ANGPTL3	9.3037e-14	1.4652e-11		1.72473e-11	2.56409e-09	4.12456e-10	8.6608e-08		7.64614e-08	1.13673e-05
E78_disorders_of_lipoprotein_metabolism_and_other_lipidaemias	NPC1L1	6.556e-10	1.2007e-07		3.11652e-08	2.56419e-06	2.32515e-06	0.000354867		9.21087e-05	0.00505232
E78_disorders_of_lipoprotein_metabolism_and_other_lipidaemias	ALB	3.1693e-09	6.1783e-09		3.27413e-07	2.36164e-07	9.36687e-06	2.73899e-05		0.000829431	0.00083758
E78_disorders_of_lipoprotein_metabolism_and_other_lipidaemias	LPL	5.4886e-09	9.8329e-07		0.00605882	0.000146075	1.39042e-05	0.00174367		0.725953	0.185024
E78_disorders_of_lipoprotein_metabolism_and_other_lipidaemias	DENND4A	1.8181e-08	1.7004e-06		1.57224e-09	8.29901e-07	4.03005e-05	0.00251277		5.5761e-06	0.00183958
E78_disorders_of_lipoprotein_metabolism_and_other_lipidaemias	ABCA1	5.3534e-08	1.6842e-06		2e-05	2.87159e-05	0.00010548	0.00251277		0.035466	0.0391707
E78_disorders_of_lipoprotein_metabolism_and_other_lipidaemias	APOA5	1.2749e-07	2.3761e-07		3e-05	1.03399e-05	0.000226078	0.000601934		0.0443325	0.0166689
E78_disorders_of_lipoprotein_metabolism_and_other_lipidaemias	HBB	2.0044e-07	4.2189e-06		0.00294118	3.83663e-07	0.000323128	0.0057549		0.575747	0.00113391
E78_disorders_of_lipoprotein_metabolism_and_other_lipidaemias	TIMD4	3.016e-07	4.4025e-08		1e-05	6.37694e-07	0.000445689	0.000156139		0.0197033	0.00161546
E78_disorders_of_lipoprotein_metabolism_and_other_lipidaemias	ABCG5	1.4728e-05	6.057e-07		1.77212e-06	5.31407e-06	0.0174114	0.00119343		0.00392812	0.00942343
E78_disorders_of_lipoprotein_metabolism_and_other_lipidaemias	ABCA6	2.537e-05	5.5318e-07		0.00017	0.00145873	0.0264639	0.00119343		0.17733	0.524538
E80_disorders_of_porphyrin_and_bilirubin_metabolism	UGT1A1	2.7399e-21	8.1632e-09		1.44619e-42	0.783412	4.85839e-17	4.825e-05		1.28219e-38	0.949715
E80_disorders_of_porphyrin_and_bilirubin_metabolism	UGT1A5	2.0255e-17	0.44583		6.78872e-48	4.46008e-05	1.79581e-13	0.999939		1.20378e-43	0.263621
E80_disorders_of_porphyrin_and_bilirubin_metabolism	UGT1A8	3.5083e-13	0.17331		1e-05	1.19036e-09	2.07364e-09	0.999939		0.022165	1.05538e-05
E80_disorders_of_porphyrin_and_bilirubin_metabolism	UGT1A9	5.2274e-11	0.90839		6.44831e-28	0.00431898	2.31731e-07	0.999939		3.81138e-24	0.949715
E80_disorders_of_porphyrin_and_bilirubin_metabolism	UGT1A6	1.205e-10	0.95134		1.44711e-26	0.0017804	4.27341e-07	0.999939		5.13204e-23	0.949715
E80_disorders_of_porphyrin_and_bilirubin_metabolism	UGT1A3	1.5856e-10	0.91868		3.73948e-27	1.15463e-14	4.68598e-07	0.999939		1.65771e-23	2.04739e-10
E80_disorders_of_porphyrin_and_bilirubin_metabolism	UGT1A7	3.5833e-10	0.20769		1e-05	0.0533436	8.35266e-07	0.999939		0.022165	0.949715
E80_disorders_of_porphyrin_and_bilirubin_metabolism	UGT1A10	3.7684e-10	4.0634e-14		3.61454e-24	0.14547	8.35266e-07	3.60261e-10		1.06822e-20	0.949715
E80_disorders_of_porphyrin_and_bilirubin_metabolism	UGT1A4	6.5927e-10	0.60338		2e-05	0.0243131	1.29891e-06	0.999939		0.0394044	0.949715
E80_disorders_of_porphyrin_and_bilirubin_metabolism	UQCR10	0.994194	1.5823e-43		0.0181667	0.765965	0.996609	2.80573e-39		1	0.949715
G20_parkinson_s_disease	LITAF	0.990928	1.4882e-22	0.354915	0.0226	0.176866	0.996193	2.62578e-18	0.992637	1	0.96376
G35_multiple_sclerosis	TNFRSF1A	0.991629	0.845914	0.0300995	5.5905e-26	0.0825632	0.997703	0.999947	0.986903	9.91139e-22	0.949725
G43_migraine	ATP1A2	2.4722e-11	8.9589e-05	0.000213025	2.42209e-15	9.74464e-09	4.38371e-07	0.444577	0.417291	4.29486e-11	0.000172792
H26_other_cataract	MIP	1.8074e-40	4.4032e-20	2.32809e-34	1.13268e-75	3.91887e-22	3.20506e-36	7.80819e-16	4.11374e-30	2.00857e-71	6.94933e-18
H26_other_cataract	FOXE3	1.7259e-10	2.0631e-06	4.88956e-07	2.3299e-11	1.1818e-07	1.53027e-06	0.00914624	0.00172797	2.06581e-07	0.00104785
H26_other_cataract	CRYBB2	1.1308e-08	2.5508e-08	1.43054e-12	3e-05	1.42925e-05	6.65253e-05	0.000226167	8.42588e-09	0.0759986	0.0633621
H26_other_cataract	COL11A1	1.5006e-08	7.7312e-05	6.77018e-05	0.0001	3.0163e-05	6.65253e-05	0.228496	0.0996909	0.197033	0.0891468
H26_other_cataract	BFSP1	2.7634e-08	1.4708e-05	1.53391e-14	5.35566e-11	2.07568e-05	9.80067e-05	0.0521634	1.35521e-10	3.16573e-07	0.0736159
H26_other_cataract	LIM2	6.3859e-08	0.00028707	0.000173157	1.99468e-09	0.00035358	0.000188735	0.363615	0.203979	8.8429e-06	0.383516
H26_other_cataract	SERPINE3	1.0092e-07	2.5733e-07	3.65334e-05	0.00067	1.79916e-07	0.000255659	0.00152108	0.0806931	0.401948	0.00106348
H26_other_cataract	HSF4	2.942e-07	0.00028234	7.03542e-07	2.25904e-08	4.61848e-05	0.000652131	0.363615	0.00177594	8.01193e-05	0.0909994
H26_other_cataract	BFSP2	3.1148e-06	0.0129448	0.000402198	0.0144286	4.49687e-05	0.00613719	0.784932	0.270342	0.763861	0.0909994
H26_other_cataract	COL2A1	4.4573e-06	0.648953	0.161244	0.00265789	0.225607	0.00790413	0.999949	0.95921	0.61211	0.998897
H26_other_cataract	MINPP1	8.3066e-06	0.0049852	6.50609e-07	9e-05	0.000801315	0.0122751	0.764767	0.00177594	0.197033	0.505084
H26_other_cataract	CPAMD8	1.9006e-05	0.0010024	5.9628e-09	0.00016	0.000878472	0.0259256	0.61295	2.63407e-05	0.23644	0.519265
H26_other_cataract	POLD1	0.00085775	0.036556	0.0293954	1.97406e-06	0.0271825	0.406514	0.833224	0.797456	0.00583433	0.951067
H33_retinal_detachments_and_breaks	COL2A1	2.0074e-08	0.0162479		3.21645e-19	0.000105382	0.000355932	0.86747		5.70309e-15	0.9778
H33_retinal_detachments_and_breaks	TAF8	0.00049091	0.01572		4.6596e-10	0.0188494	0.573174	0.86747		4.13097e-06	0.9778
H40_glaucoma	FKBP9	2.5269e-09	2.6204e-07	2.97146e-07	5e-05	1.11837e-07	4.4807e-05	0.00369544	0.00525027	0.295533	0.00198309
H40_glaucoma	LTBP2	5.3938e-07	4.1681e-07	9.42671e-05	0.00037	0.00201875	0.00478214	0.00369544	0.333121	0.840778	0.995347
H40_glaucoma	COL2A1	1.5457e-06	0.928385	0.188993	0.0002	0.00669887	0.00913612	0.999999	0.963241	0.70928	0.995347
H40_glaucoma	PCYT1A	0.0039406	0.904866	0.863569	2.45909e-07	0.013214	0.629345	0.999999	0.993151	0.00436046	0.995347
H91_other_hearing_loss	SLC26A5	7.164e-08	2.4909e-07		1.94866e-09	3.72374e-07	0.000646961	0.00220843		1.72768e-05	0.00330147
H91_other_hearing_loss	PDCD6	7.2971e-08	9.7877e-10		0.00018	2.27343e-08	0.000646961	1.73555e-05		0.53196	0.000403124
H91_other_hearing_loss	MYO6	3.9894e-07	0.034955		0.00083	0.000198774	0.002358	0.811592		0.694503	0.587442
H91_other_hearing_loss	POU4F3	8.4222e-07	0.00013086		0.00011	0.00292667	0.00373356	0.395018		0.48763	0.996535
H91_other_hearing_loss	ACTG1	1.0812e-05	6.5743e-07		2.99147e-11	0.473903	0.0319531	0.00388585		5.30447e-07	0.996535
I10_essential_primary_hypertension	PKD1	1.4288e-17	0.114827		0.00196154	6.09029e-10	2.52197e-13	0.817343		0.501784	5.37498e-06
I10_essential_primary_hypertension	FES	4.774e-15	1.2416e-09		1e-05	2.98563e-09	4.21329e-11	2.19155e-05		0.0588367	1.75665e-05
I10_essential_primary_hypertension	NOS3	2.8932e-13	2.015e-07		0.00309091	2.74128e-10	1.70226e-09	0.00177834		0.56245	4.83863e-06
I10_essential_primary_hypertension	GUCY1A1	1.1711e-12	6.8148e-05		1.03264e-06	2.88967e-07	5.16777e-09	0.120288		0.00911359	0.00127514
I10_essential_primary_hypertension	TERT	5.4798e-09	5.9975e-07		4e-05	0.000124992	1.93448e-05	0.00352873		0.147092	0.129778
I10_essential_primary_hypertension	NPR1	1.9287e-08	4.1121e-05		7e-05	0.000431115	5.67391e-05	0.100434		0.163902	0.271772
I10_essential_primary_hypertension	UBR3	4.2095e-08	0.00017151		2.45781e-07	4.03183e-07	0.000106146	0.163466		0.00433828	0.00142332
I10_essential_primary_hypertension	PKD2	1.9341e-06	0.26962		0.00362069	1.73071e-05	0.00408483	0.954675		0.592055	0.0338431
I10_essential_primary_hypertension	SMAD6	2.0828e-06	2.4628e-05		0.00265789	8.75778e-06	0.00408483	0.0724515		0.558506	0.019323
I10_essential_primary_hypertension	INPPL1	3.9398e-06	4.917e-05		9e-05	0.000598827	0.00695414	0.100434		0.163902	0.315134
I20_angina_pectoris	LDLR	3.6705e-27	1.0991e-14		7.55627e-18	4.84453e-08	6.50816e-23	1.94881e-10		1.3398e-13	0.000858984
I20_angina_pectoris	NEK9	2.0327e-07	0.0024631		2e-05	0.000142957	0.00180209	0.714707		0.118207	0.330148
I20_angina_pectoris	OSGEP	0.0157384	0.494789		3.98684e-07	0.0865818	0.715738	0.999683		0.00353454	0.999788
I21_acute_myocardial_infarction	LDLR	8.1046e-15	4.7731e-07	1.00328e-09	2.43535e-11	1.53367e-05	1.43719e-10	0.00846414	1.77279e-05	4.31861e-07	0.271965
I26_pulmonary_embolism	PROC	2.4389e-20	2.9558e-19		3.41751e-24	2.86991e-21	4.32441e-16	5.24093e-15		3.0298e-20	5.08864e-17
I26_pulmonary_embolism	PROS1	9.2162e-17	2.1497e-09		1.44073e-24	3.52885e-09	8.17062e-13	1.90582e-05		2.55457e-20	3.1285e-05
I44_atrioventricular_and_left_bundle_branch_block	SMAD6	1.3722e-11	0.00081637	5.36167e-07	5.5808e-15	2.45044e-07	1.6981e-07	0.776396	0.00473677	9.89532e-11	0.00217244
I44_atrioventricular_and_left_bundle_branch_block	LMNA	1.9154e-11	5.7652e-10	5.03373e-07	2e-05	3.05955e-11	1.6981e-07	1.02223e-05	0.00473677	0.088655	5.42489e-07
I44_atrioventricular_and_left_bundle_branch_block	SCN5A	8.9796e-11	3.6161e-05	0.000386429	1.2456e-11	0.000553595	5.30724e-07	0.320585	0.872948	1.10428e-07	0.986013
I48_atrial_fibrillation_and_flutter	TTN	7.9193e-40	0.00021647	3.64175e-08	9.04918e-31	9.55849e-46	1.40417e-35	0.548319	0.000643424	1.60451e-26	1.69482e-41
I48_atrial_fibrillation_and_flutter	PKP2	2.9071e-09	7.9893e-06	1.67946e-07	4.29018e-09	2.79515e-07	2.57729e-05	0.0708291	0.00148364	3.80346e-05	0.00247804
I48_atrial_fibrillation_and_flutter	LMNA	1.8337e-08	5.2604e-07	1.40039e-06	2e-05	1.40709e-06	0.000103846	0.00932722	0.00772249	0.088655	0.00831637
I48_atrial_fibrillation_and_flutter	KDM5B	2.3427e-08	0.0018472	0.0026387	1e-05	9.32175e-06	0.000103846	0.674538	0.764271	0.0591033	0.041321
I48_atrial_fibrillation_and_flutter	PLEC	2.6501e-06	0.0043187	0.00471846	9e-05	2.60959e-05	0.00939778	0.808338	0.814638	0.199474	0.0925412
I48_atrial_fibrillation_and_flutter	OR4C11	0.00073588	0.00076017	1.74836e-06	0.00594118	0.0144197	0.377022	0.607355	0.00772249	1	0.999512
I50_heart_failure	TTN	4.518e-33	0.757945	1.12668e-12	1.02918e-27	8.49928e-40	8.01087e-29	0.999725	1.99062e-08	1.82484e-23	1.50701e-35
I50_heart_failure	LMNA	4.4929e-08	6.0718e-07	0.000105786	0.00011	4.61538e-06	0.000398318	0.0107659	0.467259	0.487602	0.0409176
I50_heart_failure	ASXL1	2.1133e-06	8.6879e-05	3.53794e-07	6e-05	2.68214e-05	0.0124903	0.220065	0.00312541	0.35462	0.158523
I78_diseases_of_capillaries	ACVRL1	1.9472e-18	1.9984e-15		2.00439e-231	3.71413e-07	3.45258e-14	3.54336e-11		3.55399e-227	0.00658552
I78_diseases_of_capillaries	ENG	3.364e-14	1.5114e-08		1.60107e-102	0.00024088	2.98235e-10	0.000133993		1.41943e-98	0.85421
I78_diseases_of_capillaries	PURA	0.0030084	0.654399		3.11534e-19	0.0118342	0.996825	0.999557		1.84127e-15	0.955618
I80_phlebitis_and_thrombophlebitis	PROC	2.2457e-43	9.4395e-38		3.24533e-61	1.72512e-46	3.98208e-39	1.67381e-33		5.75463e-57	3.05899e-42
I80_phlebitis_and_thrombophlebitis	SERPINC1	4.3027e-12	1.1471e-05		6.17705e-28	0.00399851	3.81477e-08	0.0678013		5.47657e-24	0.997888
I80_phlebitis_and_thrombophlebitis	PROS1	1.6033e-10	2.4661e-09		4.96227e-15	8.78426e-07	9.47657e-07	2.18644e-05		2.93303e-11	0.00519208
I80_phlebitis_and_thrombophlebitis	PAX7	0.0001428	0.037363		2.89737e-11	0.390324	0.253213	0.856569		1.02752e-07	0.997888
I80_phlebitis_and_thrombophlebitis	F5	0.0029332	0.018391		0.077	3.98024e-08	0.675474	0.833301		1	0.000352888
I80_phlebitis_and_thrombophlebitis	PPP4C	0.0048712	0.127088		1.38904e-11	0.115098	0.773271	0.928747		6.1576e-08	0.997888
J45_asthma	LAG3	3.1147e-05	4.1126e-07	0.00742865	0.119	3.99416e-05	0.105239	0.00729287	0.719385	0.898252	0.177071
J45_asthma	FLG	0.0404631	0.423103	1.86582e-05	0.01	1.24592e-18	0.785497	0.999985	0.0659381	0.778913	2.20939e-14
K51_ulcerative_colitis	TTPA	0.0024896	0.939155		3.71418e-20	0.450937	0.992091	0.999498		6.58562e-16	0.977115
K57_diverticular_disease_of_intestine	COLQ	7.2491e-07	0.00024743	4.14009e-07	1.3274e-09	0.00194881	0.0128534	0.547999	0.00528418	2.35362e-05	0.892374
K57_diverticular_disease_of_intestine	ADAMTS8	3.454e-06	6.7996e-05	5.98164e-07	0.0001	0.000447373	0.0306214	0.547999	0.00528418	0.443275	0.745301
K58_irritable_bowel_syndrome	PRMT8	0.019531	0.00575796	4.976e-07	0.03075	0.0779822	0.807571	0.850835	0.00879209	1	0.999747
K80_cholelithiasis	ABCB4	1.4599e-27	9.0024e-22	3.09671e-22	2.72534e-26	3.42103e-17	2.58869e-23	1.59631e-17	5.47157e-18	4.83257e-22	6.06617e-13
K80_cholelithiasis	SLC10A2	1.2568e-13	7.9272e-12	1.22405e-13	0.00014	5.44675e-13	1.11428e-09	4.6855e-08	7.20926e-10	0.413747	4.82909e-09
K80_cholelithiasis	ABCG5	3.8185e-11	1.3669e-12	2.56685e-19	2.50359e-13	4.73686e-10	2.25699e-07	1.21189e-08	2.26768e-15	2.21968e-09	2.7998e-06
K80_cholelithiasis	CYP7A1	8.9946e-07	0.0001068	0.000252	0.00029	0.000245106	0.00398731	0.21042	0.278286	0.493963	0.710186
K80_cholelithiasis	ABCG8	3.9211e-06	1.3605e-07	2.47184e-09	8.49775e-08	1.14525e-06	0.0139058	0.00060311	1.09187e-05	0.000502274	0.00507689
K80_cholelithiasis	SEL1L	0.0001155	0.00084229	6.09383e-07	0.00552632	0.00333113	0.204805	0.586397	0.00215344	0.951385	0.999027
K81_cholecystitis	KCNN3	4.3513e-07	0.975019		4.99867e-21	0.00624418	0.00771573	0.999817		8.86364e-17	0.97829
M10_gout	SLC22A12	3.9064e-26	1.8456e-25	2.75106e-35	3.52994e-27	2.04075e-25	6.92644e-22	3.27243e-21	4.86057e-31	6.25894e-23	3.61846e-21
M10_gout	ABCG2	9.5908e-24	1.5089e-24	7.8614e-22	4.25444e-18	8.94299e-17	8.50272e-20	1.33772e-20	6.94476e-18	3.77177e-14	7.92841e-13
M10_gout	SLC12A1	1.8963e-07	4.5286e-06	1.63987e-05	0.0007	1.68623e-05	0.00112078	0.0267655	0.0482888	0.839267	0.0996619
M10_gout	PKD1	8.1848e-07	0.230679	0.00227232	0.00033	0.00759157	0.00362812	0.997426	0.621246	0.839267	0.997153
M10_gout	TFCP2L1	1.0708e-06	0.00093547	0.000141309	0.00033	2.50003e-05	0.00379727	0.719583	0.226968	0.839267	0.11082
M32_systemic_lupus_erythematosus	SOCS1	0.0006644	0.55742		6.27495e-72	0.142858	0.90512	0.999999		5.56337e-68	0.951454
M32_systemic_lupus_erythematosus	CSNK2A1	0.978178	0.601737		5.34249e-72	0.0806343	0.998364	0.999999		5.56337e-68	0.951454
M81_osteoporosis_without_pathological_fracture	LRP5	1.9029e-16	3.0062e-10	1.82726e-11	7.39148e-17	1.44051e-09	3.37422e-12	2.6653e-06	3.22858e-07	6.55328e-13	2.55432e-05
M81_osteoporosis_without_pathological_fracture	WNT1	5.5511e-16	3.8192e-13	1.07327e-10	1.21562e-22	5.4199e-09	4.92161e-12	6.77221e-09	9.48183e-07	2.15553e-18	4.80529e-05
M81_osteoporosis_without_pathological_fracture	SMAD3	6.2581e-07	0.00080317	0.00425942	0.00012	0.00165868	0.00369895	0.698675	0.904009	0.35464	0.996456
M81_osteoporosis_without_pathological_fracture	COL1A1	1.4971e-05	0.322328	0.226227	1.0665e-06	0.171023	0.0530128	0.999586	0.973428	0.00630371	0.996456
N18_chronic_renal_failure	PKD1	3.7384e-43	0.028188	0.0999286	3.46493e-45	4.34822e-05	6.62893e-39	0.798207	0.928103	6.14401e-41	0.257009
N18_chronic_renal_failure	PKD2	4.5598e-11	0.0761312	0.0619384	4.79396e-14	0.00235543	4.04272e-07	0.846569	0.901759	4.25032e-10	0.938805
N18_chronic_renal_failure	HNF1B	1.0657e-06	0.00358955	0.0097771	0.00443478	0.126953	0.00621374	0.773851	0.820004	0.753912	0.997083
N18_chronic_renal_failure	LDLR	1.4017e-06	0.0135853	0.00439046	0.0003	0.227318	0.00621374	0.788003	0.779953	0.405303	0.997083
N40_hyperplasia_of_prostate	CHEK2	1.0793e-08	3.3969e-08		3.05667e-09	9.11675e-09	0.000191392	0.000602372		5.4204e-05	0.000161667
